# Whole-embryo Spatial Transcriptomics at Subcellular Resolution from Gastrulation to Organogenesis

**DOI:** 10.1101/2024.08.27.609868

**Authors:** Yinan Wan, Jakob El Kholtei, Ignatius Jenie, Mariona Colomer-Rosell, Jialin Liu, Joaquin Navajas Acedo, Lucia Y. Du, Mireia Codina-Tobias, Mengfan Wang, Ahilya Sawh, Edward Lin, Tzy-Harn Chuang, Susan E. Mango, Guoqiang Yu, Bogdan Bintu, Alexander F. Schier

**Author notes:** These authors contributed equally to this work (Jakob El Kholtei, Ignatius Jenie). Corresponding authors. (Y.W.); (B.B.); (A.F.S.).

## Abstract

Spatiotemporal patterns of gene expression underlie embryogenesis. Despite progress in single-cell genomics, mapping these patterns across whole embryos with comprehensive gene coverage and at high resolution has remained elusive. Here, we introduce a <u>w</u>hole-<u>e</u>mbryo imaging platform using <u>m</u>ultiplexed <u>e</u>rror-robust fluorescent in-<u>s</u>itu <u>h</u>ybridization (weMERFISH). We quantified the expression of 495 genes in whole-mount zebrafish embryos at subcellular resolution. Integration with single-cell multiomics data generated an atlas detailing the expression of 25,872 genes and the accessibility of 294,954 chromatin regions, explorable with an online interface MERFISHEYES (beta version). We found that temporal gene expression aligns with cellular maturation and morphogenetic movements, diverse expression patterns correspond to composites of tissue-specific accessible elements, and changes in gene expression generate sharp boundaries during gastrulation. These results establish a novel approach for whole-organism spatial transcriptomics, provide a comprehensive spatially resolved atlas of gene expression and chromatin accessibility, and reveal the diversity, precision and emergence of embryonic patterns.

## Supplementary material for "Whole-embryo Spatial Transcriptomics at Subcellular Resolution from Gastrulation to Organogenesis": DataS2

### Sheet: Sheet1
ID	pref.trans.ID	names.zv11	NAMES.zv10	is.TF	is.landmark	is.morph	is.morph.CRISPR	cell.type	is.top_1000	is.top_500	plate	well	tail	Nprobes
ENSDARG00000058179	ENSDART00000063665	ackr3b	ACKR3B	FALSE	FALSE	TRUE	TRUE		TRUE	TRUE	2	C8	Stv79	46
ENSDARG00000037870	ENSDART00000141737	actb2	ACTB2	FALSE	FALSE	TRUE	FALSE		TRUE	FALSE	2	P17	Stv1	20
ENSDARG00000037870	ENSDART00000141737	actb2	ACTB2	FALSE	FALSE	TRUE	FALSE		TRUE	FALSE	2	P18	Stv1	20
ENSDARG00000018968	ENSDART00000023094	acvr1ba	ACVR1BA	FALSE	FALSE	TRUE	FALSE		TRUE	TRUE	1	O22	Stv79	58
ENSDARG00000056250	ENSDART00000078703	add3b	ADD3B	FALSE	FALSE	TRUE	FALSE		TRUE	TRUE	3	H13	Stv79	56
ENSDARG00000039429	ENSDART00000159585	adka	ADKA	FALSE	FALSE	FALSE	FALSE		TRUE	TRUE	2	P5	Stv79	59
ENSDARG00000025372	ENSDART00000037557	admp	ADMP	FALSE	TRUE	FALSE	FALSE		TRUE	TRUE	2	K8	Stv1	49
ENSDARG00000044056	ENSDART00000064668	ahi1	AHI1	FALSE	FALSE	TRUE	FALSE		TRUE	TRUE	1	J18	Stv79	60
ENSDARG00000055678	ENSDART00000182330	akap12b	AKAP12B	FALSE	FALSE	TRUE	FALSE		TRUE	TRUE	1	O11	Stv1	60
ENSDARG00000058538	ENSDART00000101204	alcamb	ALCAMB	FALSE	FALSE	TRUE	TRUE		TRUE	TRUE	2	E11	Stv79	59
ENSDARG00000053684	ENSDART00000184735	aldob	ALDOB	FALSE	FALSE	FALSE	FALSE	EVL.atypical	TRUE	TRUE	2	G22	Stv79	56
ENSDARG00000054804	ENSDART00000077059	anp32e	ANP32E	FALSE	FALSE	TRUE	FALSE	cc.G2/M	TRUE	TRUE	2	M8	Stv1	56
ENSDARG00000045843	ENSDART00000180644	apex1	APEX1	FALSE	FALSE	FALSE	FALSE		TRUE	TRUE	2	E22	Stv1	48
ENSDARG00000002172	ENSDART00000074125	aplnra	APLNRA	FALSE	FALSE	FALSE	FALSE		TRUE	TRUE	1	L14	Stv79	38
ENSDARG00000036670	ENSDART00000129643	aplnrb	APLNRB	FALSE	TRUE	FALSE	FALSE		TRUE	TRUE	1	B4	Stv79	48
ENSDARG00000092170	ENSDART00000145330	apoc1	APOC1	FALSE	FALSE	FALSE	TRUE		TRUE	TRUE	1	H3	Stv1	17
ENSDARG00000070472	ENSDART00000103467	arf5	ARF5	FALSE	FALSE	TRUE	FALSE		TRUE	TRUE	1	C3	Stv1	37
ENSDARG00000061294	ENSDART00000086696	arhgap5	ARHGAP5	FALSE	FALSE	TRUE	FALSE		TRUE	TRUE	1	D17	Stv1	60
ENSDARG00000099918	ENSDART00000163513	arl4aa	ARL4AA	FALSE	FALSE	TRUE	FALSE		TRUE	TRUE	2	H7	Stv1	25
ENSDARG00000033182	ENSDART00000040810	arl4ab	ARL4AB	FALSE	FALSE	TRUE	FALSE		TRUE	TRUE	3	C7	Stv1	43
ENSDARG00000045074	ENSDART00000066269	arl4d	ARL4D	FALSE	FALSE	TRUE	FALSE		TRUE	TRUE	3	C13	Stv1	38
ENSDARG00000077044	ENSDART00000112474	arl6ip5a	ARL6IP5A	FALSE	FALSE	FALSE	FALSE		TRUE	TRUE	3	F6	Stv79	33
ENSDARG00000103754	ENSDART00000157940	aspm	ASPM	FALSE	FALSE	TRUE	FALSE		TRUE	TRUE	2	O1	Stv79	59
ENSDARG00000012656	ENSDART00000007700	atf6	ATF6	TRUE	FALSE	FALSE	FALSE		TRUE	TRUE	2	O23	Stv79	59
ENSDARG00000039602	ENSDART00000057866	atoh1c	ATOH1C	TRUE	FALSE	FALSE	FALSE		TRUE	TRUE	2	A13	Stv1	17
ENSDARG00000012684	ENSDART00000077664	atp2b1a	ATP2B1A	FALSE	FALSE	TRUE	FALSE		TRUE	TRUE	2	B11	Stv1	59
ENSDARG00000099449	ENSDART00000171719	atrxl	CR762398.1	FALSE	FALSE	TRUE	FALSE		TRUE	TRUE	3	C15	Stv1	59
ENSDARG00000037640	ENSDART00000054823	aurkb	AURKB	FALSE	FALSE	TRUE	FALSE		TRUE	TRUE	1	G9	Stv1	41
ENSDARG00000100149	ENSDART00000176127	axin2	AXIN2	FALSE	TRUE	FALSE	FALSE		TRUE	TRUE	1	I22	Stv79	60
ENSDARG00000002196	ENSDART00000164375	bach1b	BACH1B	TRUE	FALSE	FALSE	FALSE		TRUE	TRUE	1	J13	Stv1	60
ENSDARG00000055381	ENSDART00000077732	bambia	BAMBIA	FALSE	TRUE	FALSE	FALSE		TRUE	TRUE	1	I4	Stv79	36
ENSDARG00000102832	ENSDART00000158503	baz1b	BAZ1B	FALSE	FALSE	TRUE	FALSE		TRUE	TRUE	1	F5	Stv1	59
ENSDARG00000008434	ENSDART00000012507	bcl2l1	BCL2L1	FALSE	FALSE	FALSE	FALSE	cc.MERFISH	TRUE	TRUE	3	J2	Stv1	44
ENSDARG00000045166	ENSDART00000112119	bhlha15	BHLHA15	TRUE	FALSE	FALSE	FALSE		TRUE	TRUE	1	O18	Stv79	25
ENSDARG00000043126	ENSDART00000063318	blf	BLF	TRUE	FALSE	FALSE	FALSE		TRUE	TRUE	2	G11	Stv1	43
ENSDARG00000041430	ENSDART00000131169	bmp2b	BMP2B	FALSE	TRUE	TRUE	FALSE		TRUE	TRUE	2	O19	Stv79	43
ENSDARG00000019995	ENSDART00000075150	bmp4	BMP4	FALSE	TRUE	FALSE	FALSE		TRUE	TRUE	2	E10	Stv1	50
ENSDARG00000018260	ENSDART00000016472	bmp7a	BMP7A	FALSE	TRUE	TRUE	FALSE		TRUE	TRUE	2	A8	Stv79	58
ENSDARG00000022280	ENSDART00000035967	brd2a	BRD2A	FALSE	FALSE	TRUE	FALSE		TRUE	TRUE	1	M1	Stv1	60
ENSDARG00000020298	ENSDART00000019155	btg2	BTG2	FALSE	FALSE	FALSE	TRUE		TRUE	TRUE	2	L7	Stv79	53
ENSDARG00000039887	ENSDART00000058346	c1qbp	C1QBP	FALSE	FALSE	TRUE	FALSE		TRUE	TRUE	3	G18	Stv79	27
ENSDARG00000002506	ENSDART00000018972	C7H16orf87	ZGC:92818	FALSE	FALSE	FALSE	FALSE		TRUE	TRUE	1	O8	Stv79	28
ENSDARG00000102300	ENSDART00000168549	ca9	CA9	FALSE	FALSE	TRUE	FALSE		TRUE	TRUE	1	P18	Stv79	29
ENSDARG00000037030	ENSDART00000148257	casz1	CASZ1	TRUE	FALSE	FALSE	FALSE		TRUE	TRUE	1	N4	Stv79	60
ENSDARG00000003860	ENSDART00000012352	cbx3a	CBX3A	FALSE	FALSE	TRUE	FALSE		TRUE	TRUE	3	A7	Stv79	57
ENSDARG00000061187	ENSDART00000143340	cbx5	CBX5	FALSE	FALSE	TRUE	FALSE		TRUE	TRUE	3	C8	Stv79	56
ENSDARG00000098529	ENSDART00000193464	ccne2	CCNE2	FALSE	FALSE	FALSE	FALSE		TRUE	TRUE	3	I23	Stv79	59
ENSDARG00000105046	ENSDART00000167177	ccnf	CCNF	FALSE	FALSE	FALSE	FALSE	cc.MERFISH	TRUE	TRUE	2	I22	Stv1	60
ENSDARG00000076667	ENSDART00000109065	ccng1	CCNG1	FALSE	FALSE	FALSE	FALSE	apoptotic	TRUE	TRUE	2	K19	Stv79	40
ENSDARG00000025147	ENSDART00000031047	cd63	CD63	FALSE	FALSE	TRUE	FALSE		TRUE	TRUE	1	L20	Stv79	28
ENSDARG00000021483	ENSDART00000150064	cdc14b	CDC14B	FALSE	FALSE	TRUE	FALSE		TRUE	TRUE	3	A21	Stv79	45
ENSDARG00000101457	ENSDART00000163810	cdc42ep4a	CDC42EP4A	FALSE	FALSE	TRUE	TRUE		TRUE	TRUE	2	C18	Stv79	43
ENSDARG00000043137	ENSDART00000177126	cdca8	CDCA8	FALSE	FALSE	TRUE	FALSE		TRUE	TRUE	1	C20	Stv79	51
ENSDARG00000102750	ENSDART00000169211	cdh1	CDH1	FALSE	FALSE	TRUE	TRUE		TRUE	TRUE	1	M10	Stv79	60
ENSDARG00000018693	ENSDART00000024627	cdh2	CDH2	FALSE	FALSE	TRUE	TRUE		TRUE	TRUE	2	L14	Stv1	60
ENSDARG00000014522	ENSDART00000131506	cdh6	CDH6	FALSE	FALSE	TRUE	TRUE		TRUE	TRUE	2	E12	Stv1	60
ENSDARG00000010878	ENSDART00000190507	cdkn1ca	CDKN1CA	FALSE	FALSE	FALSE	TRUE		TRUE	TRUE	2	J24	Stv1	42
ENSDARG00000051854	ENSDART00000098476	cdt1	CDT1	FALSE	FALSE	TRUE	FALSE		TRUE	TRUE	1	D5	Stv1	59
ENSDARG00000114554	ENSDART00000186290	cdx1a	CDX1A	TRUE	FALSE	FALSE	FALSE		TRUE	TRUE	2	P8	Stv1	58
ENSDARG00000036292	ENSDART00000114973	cdx4	CDX4	TRUE	TRUE	FALSE	FALSE		TRUE	TRUE	2	H12	Stv79	35
ENSDARG00000055133	ENSDART00000189622	cenpf	CENPF	FALSE	FALSE	TRUE	FALSE		TRUE	TRUE	3	C22	Stv79	60
ENSDARG00000012972	ENSDART00000026464	cfl1l	CFL1L	FALSE	FALSE	TRUE	FALSE		TRUE	TRUE	2	H24	Stv79	24
ENSDARG00000062152	ENSDART00000142027	chaf1a	CHAF1A	FALSE	FALSE	TRUE	FALSE		TRUE	TRUE	1	F19	Stv1	58
ENSDARG00000006110	ENSDART00000045110	chrd	CHD	FALSE	TRUE	FALSE	FALSE		TRUE	TRUE	1	G17	Stv1	58
ENSDARG00000034375	ENSDART00000042963	chst11	CHST11	FALSE	FALSE	TRUE	TRUE		TRUE	TRUE	2	A10	Stv79	58
ENSDARG00000006580	ENSDART00000021620	cldnd	CLDND	FALSE	FALSE	TRUE	FALSE		TRUE	TRUE	1	L8	Stv79	19
ENSDARG00000022995	ENSDART00000030691	clic4	CLIC4	FALSE	FALSE	FALSE	TRUE		TRUE	TRUE	2	H2	Stv79	59
ENSDARG00000011703	ENSDART00000152636	clocka	CLOCKA	TRUE	FALSE	FALSE	FALSE		TRUE	TRUE	2	O9	Stv79	59
ENSDARG00000099631	ENSDART00000188115	cmtm6	CMTM6	FALSE	FALSE	FALSE	TRUE		TRUE	TRUE	2	K22	Stv1	56
ENSDARG00000100133	ENSDART00000169062	cnmd	LECT1	FALSE	FALSE	FALSE	TRUE		TRUE	TRUE	2	K1	Stv79	34
ENSDARG00000099510	ENSDART00000158808	cnn3a	CNN3A	FALSE	FALSE	TRUE	TRUE		TRUE	TRUE	2	E6	Stv79	44
ENSDARG00000056141	ENSDART00000078576	coq10b	COQ10B	FALSE	FALSE	FALSE	FALSE		TRUE	TRUE	3	G3	Stv1	51
ENSDARG00000030449	ENSDART00000039597	crabp2b	CRABP2B	FALSE	FALSE	FALSE	FALSE		TRUE	TRUE	3	C4	Stv79	60
ENSDARG00000015793	ENSDART00000024330	creb3l1	CREB3L1	TRUE	FALSE	FALSE	FALSE		TRUE	TRUE	2	K18	Stv1	59
ENSDARG00000063563	ENSDART00000158466	creb3l2	CREB3L2	TRUE	FALSE	FALSE	FALSE		TRUE	TRUE	1	G18	Stv79	57
ENSDARG00000006603	ENSDART00000019455	csrp1a	CSRP1A	FALSE	FALSE	TRUE	TRUE		TRUE	TRUE	2	L18	Stv1	34
ENSDARG00000007795	ENSDART00000065435	cst3	CST3	FALSE	TRUE	FALSE	FALSE		TRUE	TRUE	2	B12	Stv79	18
ENSDARG00000056621	ENSDART00000181644	ctcf	CTCF	TRUE	FALSE	FALSE	FALSE		TRUE	TRUE	1	C19	Stv1	60
ENSDARG00000057328	ENSDART00000101601	cth1	CTH1	FALSE	FALSE	FALSE	FALSE		TRUE	TRUE	2	N6	Stv79	34
ENSDARG00000102371	ENSDART00000157960	CU570769.1	CU570769.1	FALSE	FALSE	FALSE	FALSE		TRUE	TRUE	2	M14	Stv1	44
ENSDARG00000078459	ENSDART00000136245	cux1a	CUX1A	TRUE	FALSE	FALSE	FALSE		TRUE	TRUE	3	A20	Stv1	60
ENSDARG00000055100	ENSDART00000077411	cxcl12b	CXCL12B	FALSE	FALSE	TRUE	FALSE		TRUE	TRUE	3	F15	Stv1	58
ENSDARG00000057633	ENSDART00000080350	cxcr4a	CXCR4A	FALSE	FALSE	TRUE	FALSE		TRUE	TRUE	1	I10	Stv79	39
ENSDARG00000056986	ENSDART00000084321	dact2	DACT2	FALSE	FALSE	FALSE	TRUE		TRUE	TRUE	2	O11	Stv79	60
ENSDARG00000036471	ENSDART00000052992	dand5	DAND5	FALSE	FALSE	FALSE	FALSE	kupffer's vesicle	TRUE	TRUE	1	E11	Stv1	26
ENSDARG00000086393	ENSDART00000022441	dbx1a	DBX1A	TRUE	FALSE	FALSE	FALSE		TRUE	TRUE	1	E9	Stv1	32
ENSDARG00000014373	ENSDART00000149334	ddx4	DDX4	FALSE	FALSE	FALSE	FALSE	PGC	TRUE	TRUE	2	D17	Stv1	59
ENSDARG00000040955	ENSDART00000060018	dharma	DHARMA	TRUE	FALSE	FALSE	FALSE		TRUE	TRUE	2	H14	Stv79	17
ENSDARG00000016484	ENSDART00000017176	dkc1	DKC1	FALSE	FALSE	FALSE	FALSE		TRUE	TRUE	3	I9	Stv79	41
ENSDARG00000045219	ENSDART00000122271	dkk1b	DKK1B	FALSE	FALSE	FALSE	TRUE		TRUE	TRUE	2	O2	Stv1	25
ENSDARG00000020219	ENSDART00000099224	dld	DLD	FALSE	FALSE	TRUE	FALSE		TRUE	TRUE	1	O17	Stv1	60
ENSDARG00000045167	ENSDART00000066411	dlgap5	DLGAP5	FALSE	FALSE	TRUE	FALSE		TRUE	TRUE	2	A18	Stv79	60
ENSDARG00000014626	ENSDART00000017191	dlx3b	DLX3B	TRUE	FALSE	FALSE	FALSE	posterior neural plate	TRUE	TRUE	2	J13	Stv79	35
ENSDARG00000008487	ENSDART00000170290	dmd	DMD	FALSE	FALSE	TRUE	TRUE		TRUE	TRUE	1	D11	Stv1	60
ENSDARG00000057830	ENSDART00000080545	dnmt3bb.2	DNMT3BB.2	FALSE	FALSE	FALSE	FALSE		TRUE	TRUE	1	P17	Stv1	59
ENSDARG00000035150	ENSDART00000141323	drll.2	SI:DKEY-261J4.4	TRUE	FALSE	FALSE	FALSE		TRUE	TRUE	3	G20	Stv79	38
ENSDARG00000095635	ENSDART00000133426	drll.3	SI:DKEY-261J4.5	TRUE	FALSE	FALSE	FALSE		TRUE	TRUE	1	G15	Stv1	56
ENSDARG00000019907	ENSDART00000012479	dscc1	DSCC1	FALSE	FALSE	TRUE	FALSE	cc.MERFISH	TRUE	TRUE	2	C9	Stv1	31
ENSDARG00000098317	ENSDART00000163359	dync1li1	DYNC1LI1	FALSE	FALSE	TRUE	FALSE		TRUE	TRUE	2	E24	Stv1	58
ENSDARG00000058454	ENSDART00000101841	dynll1	DYNLL1	FALSE	FALSE	TRUE	FALSE		TRUE	TRUE	1	O15	Stv1	19
ENSDARG00000005172	ENSDART00000020174	dynll2b	DYNLL2B	FALSE	FALSE	TRUE	FALSE		TRUE	TRUE	2	F11	Stv79	15
ENSDARG00000011876	ENSDART00000010632	ednraa	EDNRAA	FALSE	FALSE	TRUE	FALSE		TRUE	TRUE	3	E17	Stv1	58
ENSDARG00000020811	ENSDART00000139460	efemp2b	EFEMP2B	FALSE	FALSE	TRUE	TRUE		TRUE	TRUE	2	N21	Stv79	59
ENSDARG00000030326	ENSDART00000050217	efna1a	EFNA1A	FALSE	FALSE	TRUE	TRUE		TRUE	TRUE	2	A23	Stv1	46
ENSDARG00000020164	ENSDART00000026011	efnb2a	EFNB2A	FALSE	FALSE	TRUE	TRUE		TRUE	TRUE	1	O23	Stv1	60
ENSDARG00000074050	ENSDART00000085203	efnb2b	EFNB2B	FALSE	FALSE	TRUE	TRUE		TRUE	TRUE	1	M22	Stv79	33
ENSDARG00000004632	ENSDART00000024296	egln1b	EGLN1B	FALSE	FALSE	FALSE	FALSE	ionocyte progenitor	TRUE	TRUE	2	J15	Stv79	55
ENSDARG00000090697	ENSDART00000126705	eif3ea	EIF3EA	FALSE	FALSE	TRUE	FALSE		TRUE	TRUE	2	I8	Stv1	38
ENSDARG00000014420	ENSDART00000166505	elavl3	ELAVL3	FALSE	FALSE	FALSE	FALSE	differentiating neuron	TRUE	TRUE	1	K18	Stv79	56
ENSDARG00000020759	ENSDART00000122369	elf1	EF1	TRUE	FALSE	FALSE	FALSE		TRUE	TRUE	1	C13	Stv1	60
ENSDARG00000097740	ENSDART00000140998	elob	TCEB2	FALSE	FALSE	FALSE	FALSE		TRUE	TRUE	3	E1	Stv1	23
ENSDARG00000076119	ENSDART00000146872	emid1	EMID1	FALSE	FALSE	FALSE	FALSE	endoderm	TRUE	TRUE	1	L10	Stv79	49
ENSDARG00000039701	ENSDART00000058036	emx2	EMX2	TRUE	FALSE	TRUE	FALSE	diencephalon	TRUE	TRUE	3	C3	Stv1	41
ENSDARG00000020417	ENSDART00000022236	emx3	EMX3	TRUE	FALSE	TRUE	FALSE	telencephalon	TRUE	TRUE	2	B2	Stv79	56
ENSDARG00000040534	ENSDART00000059321	epcam	EPCAM	FALSE	FALSE	TRUE	FALSE		TRUE	TRUE	3	H10	Stv1	32
ENSDARG00000017354	ENSDART00000025428	epha2a	EPHA2A	FALSE	FALSE	TRUE	TRUE		TRUE	TRUE	1	E14	Stv79	60
ENSDARG00000031548	ENSDART00000040209	ephb3a	EPHB3A	FALSE	FALSE	TRUE	TRUE		TRUE	TRUE	1	C16	Stv79	59
ENSDARG00000096359	ENSDART00000151234	eppk1	EPPK1	FALSE	FALSE	TRUE	FALSE		TRUE	TRUE	1	A15	Stv1	60
ENSDARG00000063417	ENSDART00000140347	erf	ERF	TRUE	FALSE	FALSE	FALSE		TRUE	TRUE	1	E3	Stv1	59
ENSDARG00000069266	ENSDART00000176008	esrra	ESRRA	TRUE	FALSE	FALSE	FALSE		TRUE	TRUE	3	H4	Stv79	31
ENSDARG00000103980	ENSDART00000161007	ets2	ETS2	TRUE	FALSE	FALSE	FALSE		TRUE	TRUE	2	K16	Stv1	48
ENSDARG00000053868	ENSDART00000180488	etv2	ETV2	FALSE	FALSE	FALSE	FALSE	endothelial progenitors	TRUE	TRUE	3	E7	Stv1	59
ENSDARG00000018303	ENSDART00000013033	etv4	ETV4	TRUE	FALSE	FALSE	FALSE		TRUE	TRUE	1	A22	Stv79	45
ENSDARG00000069763	ENSDART00000101770	etv5a	ETV5A	TRUE	FALSE	FALSE	FALSE		TRUE	TRUE	2	K23	Stv79	60
ENSDARG00000044511	ENSDART00000184609	etv5b	ETV5B	TRUE	FALSE	TRUE	FALSE		TRUE	TRUE	1	G5	Stv1	59
ENSDARG00000056012	ENSDART00000140264	eve1	EVE1	TRUE	TRUE	FALSE	FALSE	tailbud	TRUE	TRUE	2	E15	Stv79	30
ENSDARG00000017320	ENSDART00000109660	f11r.1	F11R.1	FALSE	FALSE	TRUE	FALSE		TRUE	TRUE	2	L17	Stv79	36
ENSDARG00000015156	ENSDART00000113707	fbln2	FBLN2	FALSE	FALSE	TRUE	TRUE		TRUE	TRUE	3	H11	Stv79	60
ENSDARG00000070677	ENSDART00000103997	fezf2	FEZF2	TRUE	FALSE	TRUE	FALSE	hypothalamus/telencephalon/diencephalon	TRUE	TRUE	3	E9	Stv1	42
ENSDARG00000003399	ENSDART00000025583	fgf8a	FGF8A	FALSE	TRUE	TRUE	FALSE		TRUE	TRUE	3	B2	Stv79	48
ENSDARG00000076895	ENSDART00000143703	flrt3	FLRT3	FALSE	FALSE	FALSE	TRUE		TRUE	TRUE	1	D22	Stv79	59
ENSDARG00000019815	ENSDART00000124346	fn1a	FN1A	FALSE	FALSE	TRUE	FALSE		TRUE	TRUE	1	D24	Stv79	60
ENSDARG00000006526	ENSDART00000103755	fn1b	FN1B	FALSE	FALSE	TRUE	FALSE	psm/somite	TRUE	TRUE	1	A8	Stv79	59
ENSDARG00000020131	ENSDART00000171867	fnbp1l	FNBP1L	FALSE	FALSE	TRUE	FALSE		TRUE	TRUE	1	N24	Stv79	52
ENSDARG00000031683	ENSDART00000043298	fosab	FOSAB	TRUE	FALSE	FALSE	FALSE		TRUE	TRUE	3	H20	Stv1	38
ENSDARG00000087094	ENSDART00000128515	foxa	FOXA	TRUE	FALSE	FALSE	FALSE		TRUE	TRUE	1	K7	Stv1	38
ENSDARG00000003411	ENSDART00000014296	foxa2	FOXA2	TRUE	FALSE	TRUE	FALSE		TRUE	TRUE	1	N12	Stv79	39
ENSDARG00000012788	ENSDART00000010813	foxa3	FOXA3	TRUE	FALSE	FALSE	FALSE		TRUE	TRUE	2	D22	Stv79	58
ENSDARG00000089042	ENSDART00000125036	foxb1a	FOXB1A	TRUE	TRUE	TRUE	FALSE		TRUE	TRUE	1	N5	Stv1	44
ENSDARG00000053650	ENSDART00000075721	foxb1b	FOXB1B	TRUE	FALSE	FALSE	FALSE		TRUE	TRUE	1	C1	Stv1	46
ENSDARG00000091481	ENSDART00000122732	foxc1a	FOXC1A	TRUE	FALSE	TRUE	FALSE		TRUE	TRUE	2	J2	Stv1	51
ENSDARG00000055398	ENSDART00000077753	foxc1b	FOXC1B	TRUE	FALSE	FALSE	FALSE		TRUE	TRUE	3	D4	Stv79	43
ENSDARG00000021032	ENSDART00000017695	foxd3	FOXD3	TRUE	TRUE	FALSE	FALSE	neural crest	TRUE	TRUE	1	D6	Stv79	37
ENSDARG00000042485	ENSDART00000062303	foxd5	FOXD5	TRUE	TRUE	FALSE	FALSE		TRUE	TRUE	1	B17	Stv1	26
ENSDARG00000070769	ENSDART00000104204	foxg1a	FOXG1A	TRUE	FALSE	FALSE	FALSE	telencephalon	TRUE	TRUE	1	E1	Stv1	48
ENSDARG00000055630	ENSDART00000078021	foxh1	FOXH1	TRUE	FALSE	FALSE	FALSE		TRUE	TRUE	2	O6	Stv1	59
ENSDARG00000104566	ENSDART00000159423	foxi1	FOXI1	TRUE	TRUE	FALSE	FALSE		TRUE	TRUE	2	M24	Stv1	34
ENSDARG00000045105	ENSDART00000185517	foxn2b	FOXN2B	TRUE	FALSE	FALSE	FALSE		TRUE	TRUE	3	B20	Stv79	59
ENSDARG00000099555	ENSDART00000171723	foxo1a	FOXO1A	TRUE	FALSE	FALSE	FALSE		TRUE	TRUE	1	C9	Stv1	60
ENSDARG00000014181	ENSDART00000183945	foxp1b	FOXP1B	TRUE	FALSE	FALSE	FALSE		TRUE	TRUE	1	G24	Stv79	56
ENSDARG00000005453	ENSDART00000142087	foxp2	FOXP2	TRUE	FALSE	FALSE	FALSE		TRUE	TRUE	1	K13	Stv1	58
ENSDARG00000074599	ENSDART00000180990	frmd4ba	FRMD4BA	FALSE	FALSE	TRUE	TRUE		TRUE	TRUE	2	H3	Stv1	60
ENSDARG00000059680	ENSDART00000083212	fscn1a	FSCN1A	FALSE	FALSE	TRUE	TRUE		TRUE	TRUE	2	N4	Stv79	58
ENSDARG00000060004	ENSDART00000084055	fzd7a	FZD7A	FALSE	FALSE	TRUE	FALSE		TRUE	TRUE	3	E13	Stv1	60
ENSDARG00000027589	ENSDART00000039280	fzd7b	FZD7B	FALSE	FALSE	TRUE	FALSE		TRUE	TRUE	3	E4	Stv79	59
ENSDARG00000045444	ENSDART00000066835	fzd8a	FZD8A	FALSE	FALSE	TRUE	FALSE		TRUE	TRUE	2	G16	Stv79	60
ENSDARG00000039338	ENSDART00000133850	gadd45gip1	GADD45GIP1	FALSE	FALSE	FALSE	FALSE		TRUE	TRUE	1	C24	Stv79	24
ENSDARG00000043457	ENSDART00000163606	gapdh	GAPDH	FALSE	FALSE	TRUE	FALSE		TRUE	TRUE	2	L4	Stv1	56
ENSDARG00000059327	ENSDART00000082420	gata2a	GATA2A	TRUE	TRUE	FALSE	FALSE		TRUE	TRUE	1	M18	Stv79	59
ENSDARG00000016526	ENSDART00000025153	gata3	GATA3	TRUE	FALSE	FALSE	FALSE		TRUE	TRUE	2	I10	Stv1	56
ENSDARG00000017821	ENSDART00000012194	gata5	GATA5	TRUE	TRUE	FALSE	FALSE	heart field	TRUE	TRUE	1	L7	Stv1	55
ENSDARG00000103589	ENSDART00000166476	gata6	GATA6	TRUE	FALSE	FALSE	FALSE	YSL	TRUE	TRUE	2	C15	Stv1	56
ENSDARG00000071418	ENSDART00000105572	gbx1	GBX1	TRUE	FALSE	FALSE	FALSE		TRUE	TRUE	2	P11	Stv79	42
ENSDARG00000045413	ENSDART00000066780	gcm2	GCM2	TRUE	FALSE	FALSE	FALSE	ionocyte progenitor	TRUE	TRUE	1	D7	Stv1	49
ENSDARG00000020746	ENSDART00000187782	gfi1aa	GFI1AA	TRUE	FALSE	FALSE	FALSE	pronephric duct/blood island	TRUE	TRUE	2	D10	Stv79	36
ENSDARG00000101244	ENSDART00000170685	gli1	GLI1	TRUE	FALSE	TRUE	FALSE		TRUE	TRUE	2	E18	Stv1	59
ENSDARG00000025641	ENSDART00000189497	gli2a	GLI2A	TRUE	FALSE	TRUE	FALSE		TRUE	TRUE	2	K11	Stv79	60
ENSDARG00000035957	ENSDART00000052185	gmnn	GMNN	FALSE	FALSE	TRUE	FALSE	cc.S	TRUE	TRUE	2	J17	Stv79	23
ENSDARG00000077608	ENSDART00000099568	gpr137bb	GPR137BB	FALSE	FALSE	FALSE	FALSE	YSL	TRUE	TRUE	2	L8	Stv1	56
ENSDARG00000061391	ENSDART00000149885	grhl1	GRHL1	TRUE	FALSE	TRUE	FALSE	ionocyte progenitor	TRUE	TRUE	2	B20	Stv79	47
ENSDARG00000061974	ENSDART00000149221	grhl2b	GRHL2B	TRUE	FALSE	FALSE	FALSE		TRUE	TRUE	2	O21	Stv79	59
ENSDARG00000059073	ENSDART00000082085	gsc	GSC	TRUE	TRUE	FALSE	FALSE		TRUE	TRUE	2	E13	Stv79	29
ENSDARG00000038559	ENSDART00000056286	h1-0	H1F0	FALSE	FALSE	TRUE	FALSE		TRUE	TRUE	1	H10	Stv79	29
ENSDARG00000009830	ENSDART00000011863	hdlbpa	HDLBPA	FALSE	FALSE	FALSE	FALSE		TRUE	TRUE	2	E5	Stv1	60
ENSDARG00000053127	ENSDART00000058020	helb	HELB	FALSE	FALSE	TRUE	FALSE		TRUE	TRUE	1	D20	Stv79	60
ENSDARG00000057738	ENSDART00000080465	hells	HELLS	FALSE	FALSE	FALSE	FALSE		TRUE	TRUE	3	I17	Stv79	60
ENSDARG00000014722	ENSDART00000016307	her1	HER1	TRUE	TRUE	FALSE	FALSE	psm	TRUE	TRUE	3	J6	Stv1	35
ENSDARG00000002707	ENSDART00000026907	her11	HER11	TRUE	FALSE	FALSE	FALSE		TRUE	TRUE	3	I14	Stv1	28
ENSDARG00000032963	ENSDART00000044080	her12	HER12	TRUE	FALSE	FALSE	FALSE		TRUE	TRUE	1	F20	Stv79	23
ENSDARG00000038205	ENSDART00000055709	her2	HER2	TRUE	FALSE	FALSE	FALSE		TRUE	TRUE	3	G10	Stv79	16
ENSDARG00000076857	ENSDART00000113803	her3	HER3	TRUE	FALSE	FALSE	FALSE		TRUE	TRUE	2	I4	Stv1	19
ENSDARG00000008796	ENSDART00000145336	her5	HER5	TRUE	FALSE	FALSE	FALSE		TRUE	TRUE	2	H18	Stv79	28
ENSDARG00000006514	ENSDART00000023613	her6	HER6	TRUE	FALSE	FALSE	FALSE		TRUE	TRUE	2	I14	Stv1	33
ENSDARG00000017917	ENSDART00000017849	her7	HER7	TRUE	FALSE	FALSE	FALSE		TRUE	TRUE	1	F17	Stv1	26
ENSDARG00000016363	ENSDART00000123395	her8a	HER8A	TRUE	FALSE	FALSE	FALSE		TRUE	TRUE	1	C12	Stv79	57
ENSDARG00000056438	ENSDART00000078936	her9	HER9	TRUE	FALSE	FALSE	FALSE		TRUE	TRUE	1	C6	Stv79	33
ENSDARG00000019335	ENSDART00000023040	hes6	HES6	TRUE	TRUE	FALSE	FALSE		TRUE	TRUE	2	G15	Stv1	29
ENSDARG00000060734	ENSDART00000182753	hesx1	APPL1	TRUE	FALSE	TRUE	FALSE		TRUE	TRUE	1	B10	Stv79	60
ENSDARG00000045660	ENSDART00000067138	hic1l	HIC1L	TRUE	FALSE	FALSE	FALSE		TRUE	TRUE	1	C4	Stv79	41
ENSDARG00000022303	ENSDART00000179939	higd1a	HIGD1A	FALSE	FALSE	TRUE	FALSE		TRUE	TRUE	3	A19	Stv79	39
ENSDARG00000039987	ENSDART00000141734	hivep2a	HIVEP2A	TRUE	FALSE	FALSE	FALSE		TRUE	TRUE	3	I1	Stv79	59
ENSDARG00000054033	ENSDART00000136415	hoxb1b	HOXB1B	TRUE	FALSE	TRUE	FALSE		TRUE	TRUE	3	G1	Stv1	37
ENSDARG00000056030	ENSDART00000078453	hoxb7a	HOXB7A	TRUE	FALSE	FALSE	FALSE		TRUE	TRUE	1	P2	Stv79	19
ENSDARG00000056027	ENSDART00000046638	hoxb8a	HOXB8A	TRUE	FALSE	FALSE	FALSE		TRUE	TRUE	2	I5	Stv79	41
ENSDARG00000056023	ENSDART00000023674	hoxb9a	HOXB9A	TRUE	FALSE	FALSE	FALSE		TRUE	TRUE	1	N23	Stv1	48
ENSDARG00000070339	ENSDART00000082473	hoxc3a	HOXC3A	TRUE	FALSE	FALSE	FALSE		TRUE	TRUE	3	B24	Stv79	59
ENSDARG00000070343	ENSDART00000130090	hoxc6a	HOXC6A	TRUE	FALSE	FALSE	FALSE		TRUE	TRUE	2	N17	Stv79	17
ENSDARG00000070346	ENSDART00000103139	hoxc8a	HOXC8A	TRUE	FALSE	FALSE	FALSE		TRUE	TRUE	2	A5	Stv1	26
ENSDARG00000024746	ENSDART00000023550	hsp90aa1.2	HSP90AA1.2	FALSE	FALSE	TRUE	FALSE		TRUE	TRUE	1	E15	Stv1	60
ENSDARG00000054823	ENSDART00000077087	id3	ID3	FALSE	TRUE	FALSE	FALSE		TRUE	TRUE	1	P10	Stv79	24
ENSDARG00000061478	ENSDART00000087726	igf2bp1	IGF2BP1	FALSE	FALSE	TRUE	FALSE		TRUE	TRUE	1	L24	Stv79	59
ENSDARG00000099351	ENSDART00000170934	igfbp1a	IGFBP1A	FALSE	FALSE	FALSE	FALSE		TRUE	TRUE	1	J20	Stv79	35
ENSDARG00000007387	ENSDART00000131954	irf2a	IRF2A	TRUE	FALSE	FALSE	FALSE		TRUE	TRUE	2	J6	Stv1	37
ENSDARG00000056594	ENSDART00000079114	irx1b	IRX1B	TRUE	FALSE	FALSE	FALSE		TRUE	TRUE	2	A15	Stv1	38
ENSDARG00000101076	ENSDART00000179004	irx3a	IRX3A	TRUE	FALSE	FALSE	FALSE		TRUE	TRUE	2	B10	Stv79	56
ENSDARG00000034043	ENSDART00000043857	irx5a	IRX5A	TRUE	FALSE	FALSE	FALSE		TRUE	TRUE	2	P23	Stv79	44
ENSDARG00000002601	ENSDART00000011627	irx7	IRX7	TRUE	FALSE	FALSE	FALSE		TRUE	TRUE	1	F1	Stv1	26
ENSDARG00000020541	ENSDART00000172138	ism1	ISM1	FALSE	TRUE	FALSE	FALSE		TRUE	TRUE	1	B14	Stv79	59
ENSDARG00000042282	ENSDART00000114168	itga6a	ITGA6A	FALSE	FALSE	TRUE	TRUE		TRUE	TRUE	1	G13	Stv1	60
ENSDARG00000012942	ENSDART00000138148	itgb5	ITGB5	FALSE	FALSE	TRUE	TRUE		TRUE	TRUE	2	I13	Stv79	60
ENSDARG00000039650	ENSDART00000057957	itm2cb	ITM2CB	FALSE	FALSE	TRUE	TRUE		TRUE	TRUE	1	L4	Stv79	42
ENSDARG00000089871	ENSDART00000181725	jcada	SI:CH211-203C7.2	FALSE	FALSE	FALSE	TRUE		TRUE	TRUE	3	C18	Stv79	59
ENSDARG00000060102	ENSDART00000193822	kank1a	KANK1	FALSE	FALSE	TRUE	TRUE		TRUE	TRUE	2	P16	Stv79	60
ENSDARG00000078518	ENSDART00000131820	kazald2	KAZALD2	FALSE	FALSE	FALSE	TRUE		TRUE	TRUE	2	G24	Stv79	29
ENSDARG00000105215	ENSDART00000170626	kdrl	KDRL	FALSE	FALSE	FALSE	FALSE	endothelial progenitors	TRUE	TRUE	2	O15	Stv79	60
ENSDARG00000012073	ENSDART00000099866	kif15	KIF15	FALSE	FALSE	TRUE	FALSE		TRUE	TRUE	1	L15	Stv1	60
ENSDARG00000104665	ENSDART00000183625	kirrel3l	KIRREL3L	FALSE	FALSE	TRUE	TRUE		TRUE	TRUE	3	C9	Stv1	60
ENSDARG00000038792	ENSDART00000056655	klf17	KLF17	TRUE	FALSE	FALSE	FALSE		TRUE	TRUE	3	D23	Stv1	37
ENSDARG00000042667	ENSDART00000062587	klf2a	KLF2A	TRUE	FALSE	FALSE	FALSE		TRUE	TRUE	2	C7	Stv1	49
ENSDARG00000040432	ENSDART00000183814	klf2b	KLF2B	TRUE	FALSE	FALSE	FALSE		TRUE	TRUE	2	O20	Stv1	55
ENSDARG00000015495	ENSDART00000014916	klf3	KLF3	TRUE	FALSE	FALSE	FALSE		TRUE	TRUE	1	O19	Stv1	59
ENSDARG00000073857	ENSDART00000109356	klf7a	KLF7A	TRUE	FALSE	FALSE	FALSE		TRUE	TRUE	3	C2	Stv79	55
ENSDARG00000060661	ENSDART00000085728	klf8	KLF8	TRUE	FALSE	FALSE	FALSE		TRUE	TRUE	3	G7	Stv1	51
ENSDARG00000060697	ENSDART00000148870	kmt2bb	KMT2BB	FALSE	FALSE	TRUE	FALSE		TRUE	TRUE	3	F19	Stv1	59
ENSDARG00000105231	ENSDART00000161744	kmt5aa	SETD8A	FALSE	FALSE	TRUE	FALSE		TRUE	TRUE	3	B14	Stv79	57
ENSDARG00000018404	ENSDART00000127667	krt18a.1	KRT18	FALSE	FALSE	TRUE	FALSE		TRUE	TRUE	1	J9	Stv1	41
ENSDARG00000017624	ENSDART00000012644	krt4	KRT4	FALSE	FALSE	TRUE	FALSE	EVL.typical, DFC	TRUE	TRUE	1	G23	Stv1	57
ENSDARG00000058358	ENSDART00000081215	krt8	KRT8	FALSE	FALSE	TRUE	FALSE	EVL.typical, DFC	TRUE	TRUE	1	I8	Stv79	53
ENSDARG00000019365	ENSDART00000142208	krt99	KRT23	FALSE	FALSE	TRUE	FALSE		TRUE	TRUE	2	N14	Stv1	39
ENSDARG00000101209	ENSDART00000170673	lamb1a	LAMB1A	FALSE	FALSE	TRUE	TRUE		TRUE	TRUE	3	C23	Stv1	60
ENSDARG00000036279	ENSDART00000004277	lamc1	LAMC1	FALSE	FALSE	TRUE	TRUE		TRUE	TRUE	2	I11	Stv79	60
ENSDARG00000014914	ENSDART00000124242	lamp2	LAMP2	FALSE	FALSE	TRUE	FALSE		TRUE	TRUE	3	A13	Stv79	55
ENSDARG00000025131	ENSDART00000187825	lbx2	LBX2	TRUE	FALSE	FALSE	FALSE		TRUE	TRUE	2	D12	Stv79	58
ENSDARG00000031894	ENSDART00000164936	lef1	LEF1	TRUE	FALSE	FALSE	FALSE		TRUE	TRUE	2	F2	Stv1	56
ENSDARG00000019920	ENSDART00000019196	lft1	LFT1	FALSE	TRUE	FALSE	FALSE		TRUE	TRUE	2	D5	Stv1	33
ENSDARG00000044059	ENSDART00000064678	lft2	LFT2	FALSE	TRUE	FALSE	FALSE		TRUE	TRUE	1	F3	Stv1	31
ENSDARG00000044001	ENSDART00000064597	lgals3b	LGALS3L	FALSE	FALSE	TRUE	TRUE		TRUE	TRUE	1	L16	Stv79	31
ENSDARG00000004363	ENSDART00000182579	lhfpl6	LHFP	FALSE	FALSE	FALSE	FALSE		TRUE	TRUE	1	E13	Stv1	58
ENSDARG00000014018	ENSDART00000005641	lhx1a	LHX1A	TRUE	TRUE	TRUE	FALSE	pronephric duct/blood island	TRUE	TRUE	1	J1	Stv1	51
ENSDARG00000057936	ENSDART00000080693	lhx5	LHX5	TRUE	FALSE	FALSE	FALSE		TRUE	TRUE	1	J12	Stv79	50
ENSDARG00000101441	ENSDART00000172441	lima1a	LIMA1A	FALSE	FALSE	TRUE	FALSE		TRUE	TRUE	1	C8	Stv79	56
ENSDARG00000044299	ENSDART00000124502	lmnb1	LMNB1	FALSE	FALSE	TRUE	FALSE		TRUE	TRUE	1	C21	Stv1	59
ENSDARG00000095019	ENSDART00000134247	lmo2	LMO2	FALSE	FALSE	FALSE	FALSE	endothelial progenitors/pronephric duct/blood island	TRUE	TRUE	1	P4	Stv79	36
ENSDARG00000013853	ENSDART00000085219	lmo4a	LMO4A	FALSE	FALSE	FALSE	FALSE		TRUE	TRUE	2	M23	Stv79	44
ENSDARG00000096594	ENSDART00000181437	lratb.1	LRATB	FALSE	FALSE	FALSE	FALSE		TRUE	TRUE	1	B8	Stv79	32
ENSDARG00000018921	ENSDART00000023006	lratd1	FAM84A	FALSE	FALSE	FALSE	TRUE		TRUE	TRUE	1	N10	Stv79	45
ENSDARG00000015266	ENSDART00000014608	mab21l2	MAB21L2	FALSE	FALSE	FALSE	FALSE	midbrain/optic primordium	TRUE	TRUE	2	J21	Stv79	42
ENSDARG00000033852	ENSDART00000147904	mad1l1	MAD1L1	FALSE	FALSE	TRUE	FALSE		TRUE	TRUE	1	K4	Stv79	60
ENSDARG00000101127	ENSDART00000163508	map1lc3b	MAP1LC3B	FALSE	FALSE	TRUE	FALSE		TRUE	TRUE	2	M3	Stv79	38
ENSDARG00000099184	ENSDART00000175409	map2k6	MAP2K6	FALSE	FALSE	FALSE	FALSE		TRUE	TRUE	1	O20	Stv79	57
ENSDARG00000089643	ENSDART00000122413	mcama	MCAMA	FALSE	FALSE	FALSE	FALSE	endoderm	TRUE	TRUE	2	G20	Stv79	60
ENSDARG00000102798	ENSDART00000159629	mcm2	MCM2	FALSE	FALSE	TRUE	FALSE		TRUE	TRUE	1	E10	Stv79	59
ENSDARG00000024204	ENSDART00000018304	mcm3	MCM3	FALSE	FALSE	TRUE	FALSE		TRUE	TRUE	2	J11	Stv79	60
ENSDARG00000040041	ENSDART00000058564	mcm4	MCM4	FALSE	FALSE	TRUE	FALSE		TRUE	TRUE	1	A4	Stv79	60
ENSDARG00000019507	ENSDART00000024316	mcm5	MCM5	FALSE	FALSE	TRUE	FALSE	cc.MERFISH	TRUE	TRUE	3	C1	Stv1	59
ENSDARG00000101180	ENSDART00000159300	mcm7	MCM7	FALSE	FALSE	TRUE	FALSE		TRUE	TRUE	2	J8	Stv1	42
ENSDARG00000033443	ENSDART00000162859	mdm2	MDM2	FALSE	FALSE	FALSE	FALSE	apoptotic	TRUE	TRUE	3	E3	Stv1	59
ENSDARG00000040237	ENSDART00000132589	mef2d	MEF2D	TRUE	FALSE	TRUE	FALSE		TRUE	TRUE	2	J9	Stv79	56
ENSDARG00000012078	ENSDART00000102576	meis1b	MEIS1B	TRUE	FALSE	FALSE	FALSE		TRUE	TRUE	3	B8	Stv79	59
ENSDARG00000098240	ENSDART00000161414	meis2a	MEIS2A	TRUE	FALSE	FALSE	FALSE		TRUE	TRUE	3	B12	Stv79	60
ENSDARG00000002795	ENSDART00000155128	meis3	MEIS3	TRUE	FALSE	FALSE	FALSE		TRUE	TRUE	2	F14	Stv1	54
ENSDARG00000007891	ENSDART00000105661	meox1	MEOX1	TRUE	FALSE	FALSE	FALSE		TRUE	TRUE	1	J7	Stv1	52
ENSDARG00000017078	ENSDART00000189088	mespaa	MESPAA	TRUE	FALSE	FALSE	FALSE		TRUE	TRUE	3	A12	Stv1	42
ENSDARG00000068761	ENSDART00000099572	mespab	MESPAB	TRUE	FALSE	FALSE	FALSE		TRUE	TRUE	3	B19	Stv1	20
ENSDARG00000033364	ENSDART00000045329	mgst3b	ZGC:158387	FALSE	FALSE	FALSE	FALSE		TRUE	TRUE	3	B5	Stv1	21
ENSDARG00000101844	ENSDART00000167035	mibp2	MIBP2	FALSE	FALSE	TRUE	FALSE		TRUE	TRUE	1	E5	Stv1	48
ENSDARG00000069252	ENSDART00000122051	mixl1	MIXL1	TRUE	TRUE	FALSE	FALSE		TRUE	TRUE	1	E6	Stv79	52
ENSDARG00000091150	ENSDART00000152788	mki67	MKI67	FALSE	FALSE	FALSE	FALSE		TRUE	TRUE	2	A2	Stv79	60
ENSDARG00000060169	ENSDART00000127006	mns1	MNS1	FALSE	FALSE	TRUE	FALSE		TRUE	TRUE	1	I9	Stv1	43
ENSDARG00000070546	ENSDART00000103659	msgn1	MSGN1	TRUE	FALSE	FALSE	FALSE		TRUE	TRUE	3	A11	Stv79	39
ENSDARG00000008886	ENSDART00000008468	msx1b	MSX1B	TRUE	FALSE	FALSE	FALSE		TRUE	TRUE	3	A24	Stv79	30
ENSDARG00000015674	ENSDART00000014176	msx3	MSX3	TRUE	FALSE	FALSE	FALSE		TRUE	TRUE	2	D1	Stv1	42
ENSDARG00000007241	ENSDART00000005143	mycb	MYCB	TRUE	FALSE	FALSE	FALSE		TRUE	TRUE	3	H3	Stv1	38
ENSDARG00000077473	ENSDART00000155051	mych	MYCH	TRUE	FALSE	FALSE	FALSE		TRUE	TRUE	1	B21	Stv1	56
ENSDARG00000006003	ENSDART00000013961	mycla	MYCLA	TRUE	FALSE	FALSE	FALSE		TRUE	TRUE	2	P4	Stv1	47
ENSDARG00000034956	ENSDART00000103524	myclb	MYCLB	TRUE	FALSE	FALSE	FALSE		TRUE	TRUE	3	D11	Stv1	59
ENSDARG00000006837	ENSDART00000024104	mycn	MYCN	TRUE	FALSE	FALSE	FALSE		TRUE	TRUE	1	B3	Stv1	52
ENSDARG00000007277	ENSDART00000127664	myf5	MYF5	TRUE	FALSE	FALSE	FALSE		TRUE	TRUE	3	I18	Stv1	24
ENSDARG00000030110	ENSDART00000027661	myod1	MYOD1	TRUE	FALSE	FALSE	FALSE	adaxial/somite	TRUE	TRUE	2	E9	Stv79	35
ENSDARG00000075113	ENSDART00000114762	nanog	NANOG	TRUE	FALSE	TRUE	FALSE		TRUE	TRUE	3	B10	Stv79	58
ENSDARG00000068255	ENSDART00000098615	nanos3	NANOS3	FALSE	FALSE	FALSE	FALSE	PGC	TRUE	TRUE	2	K17	Stv79	22
ENSDARG00000101813	ENSDART00000177727	nap1l1	NAP1L1	FALSE	FALSE	TRUE	FALSE		TRUE	TRUE	2	P10	Stv1	32
ENSDARG00000039208	ENSDART00000138488	nasp	NASP	FALSE	FALSE	TRUE	FALSE	cc.S	TRUE	TRUE	1	K19	Stv1	50
ENSDARG00000005058	ENSDART00000169310	ncapd2	NCAPD2	FALSE	FALSE	TRUE	FALSE		TRUE	TRUE	1	K21	Stv1	60
ENSDARG00000079148	ENSDART00000184854	nckap5l	NCKAP5L	FALSE	FALSE	TRUE	TRUE		TRUE	TRUE	3	D24	Stv79	58
ENSDARG00000057096	ENSDART00000079692	ndr1	NDR1	FALSE	TRUE	FALSE	FALSE		TRUE	TRUE	2	K6	Stv1	39
ENSDARG00000101279	ENSDART00000190534	ndr2	NDR2	FALSE	TRUE	TRUE	FALSE		TRUE	TRUE	2	H16	Stv79	57
ENSDARG00000090389	ENSDART00000157395	ndufv3	NDUFV3	FALSE	FALSE	FALSE	FALSE		TRUE	TRUE	2	M17	Stv79	30
ENSDARG00000075707	ENSDART00000155857	nid2a	NID2A	FALSE	FALSE	FALSE	TRUE		TRUE	TRUE	1	I11	Stv1	60
ENSDARG00000059075	ENSDART00000082087	nip7	NIP7	FALSE	FALSE	TRUE	FALSE		TRUE	TRUE	1	G10	Stv79	25
ENSDARG00000006350	ENSDART00000085846	nkx1.2la	NKX1.2LA	TRUE	FALSE	FALSE	FALSE		TRUE	TRUE	3	F4	Stv79	55
ENSDARG00000053298	ENSDART00000187904	nkx2.2a	NKX2.2A	TRUE	FALSE	TRUE	FALSE		TRUE	TRUE	2	B15	Stv1	60
ENSDARG00000018004	ENSDART00000022377	nkx2.5	NKX2.5	TRUE	FALSE	FALSE	FALSE	heart field	TRUE	TRUE	2	N2	Stv79	34
ENSDARG00000058819	ENSDART00000081766	nog1	NOG1	FALSE	TRUE	FALSE	FALSE		TRUE	TRUE	3	F14	Stv79	41
ENSDARG00000104353	ENSDART00000169915	nop58	NOP58	FALSE	FALSE	FALSE	FALSE		TRUE	TRUE	2	P6	Stv1	51
ENSDARG00000103554	ENSDART00000168930	notch1a	NOTCH1A	FALSE	FALSE	TRUE	FALSE		TRUE	TRUE	1	N11	Stv1	58
ENSDARG00000021201	ENSDART00000011520	noto	NOTO	TRUE	TRUE	FALSE	FALSE		TRUE	TRUE	1	O16	Stv79	21
ENSDARG00000040926	ENSDART00000130163	nr2f2	NR2F2	TRUE	FALSE	FALSE	FALSE		TRUE	TRUE	2	M19	Stv79	58
ENSDARG00000096224	ENSDART00000135982	nr6a1a	NR6A1A	TRUE	FALSE	FALSE	FALSE		TRUE	TRUE	1	H4	Stv79	5
ENSDARG00000091419	ENSDART00000122657	nrarpa	NRARPA	FALSE	FALSE	FALSE	TRUE		TRUE	TRUE	2	A20	Stv79	58
ENSDARG00000026225	ENSDART00000009499	nsd2	WHSC1	FALSE	FALSE	TRUE	FALSE		TRUE	TRUE	2	B23	Stv1	59
ENSDARG00000040944	ENSDART00000060004	ntd5	NTD5	FALSE	FALSE	FALSE	TRUE		TRUE	TRUE	1	G22	Stv79	40
ENSDARG00000005108	ENSDART00000188698	oclna	OCLNA	FALSE	FALSE	TRUE	FALSE		TRUE	TRUE	1	H15	Stv1	59
ENSDARG00000052610	ENSDART00000074499	olig4	OLIG4	TRUE	FALSE	FALSE	FALSE		TRUE	TRUE	2	D3	Stv1	24
ENSDARG00000014091	ENSDART00000020270	osr1	OSR1	TRUE	TRUE	FALSE	FALSE		TRUE	TRUE	2	K13	Stv79	39
ENSDARG00000094992	ENSDART00000064083	otx1	OTX1B	TRUE	TRUE	FALSE	FALSE		TRUE	TRUE	3	G17	Stv1	55
ENSDARG00000030703	ENSDART00000006538	otx2a	OTX1A	TRUE	TRUE	FALSE	FALSE		TRUE	TRUE	2	J1	Stv79	38
ENSDARG00000011235	ENSDART00000126097	otx2b	OTX2	TRUE	FALSE	FALSE	FALSE		TRUE	TRUE	2	E19	Stv79	48
ENSDARG00000028148	ENSDART00000160921	pax2a	PAX2A	TRUE	FALSE	TRUE	FALSE	midbrain/hindbrain, otic placode, spinal cord	TRUE	TRUE	2	G23	Stv1	59
ENSDARG00000010192	ENSDART00000038828	pax3a	PAX3A	TRUE	FALSE	FALSE	FALSE		TRUE	TRUE	1	O4	Stv79	55
ENSDARG00000103379	ENSDART00000164384	pax6a	PAX6A	TRUE	FALSE	FALSE	FALSE	diencephalon, optic primordium, hindbrain	TRUE	TRUE	1	G16	Stv79	59
ENSDARG00000045936	ENSDART00000192252	pax6b	PAX6B	TRUE	FALSE	FALSE	FALSE	optic primoridum, hindbrain, lens placode	TRUE	TRUE	2	B16	Stv79	56
ENSDARG00000101131	ENSDART00000165223	pbx1b	PBX1B	TRUE	FALSE	FALSE	FALSE		TRUE	TRUE	2	M4	Stv1	39
ENSDARG00000052150	ENSDART00000104683	pbx4	PBX4	TRUE	FALSE	TRUE	FALSE		TRUE	TRUE	3	B21	Stv1	57
ENSDARG00000102824	ENSDART00000162714	pcdh10b	PCDH10B	FALSE	FALSE	TRUE	TRUE		TRUE	TRUE	3	I10	Stv1	60
ENSDARG00000060610	ENSDART00000147785	pcdh7b	PCDH7B	FALSE	FALSE	TRUE	FALSE	posterior neural plate border, otic placode	TRUE	TRUE	3	D15	Stv1	60
ENSDARG00000006467	ENSDART00000126314	pcdh8	pcdh8_zv11	FALSE	FALSE	TRUE	TRUE		TRUE	TRUE	2	C2	Stv79	60
ENSDARG00000102185	ENSDART00000171490	PCDH8	PCDH8	FALSE	FALSE	TRUE	TRUE		TRUE	TRUE	3	B1	Stv1	60
ENSDARG00000092546	ENSDART00000066393	pdap1a	PDAP1A	FALSE	FALSE	FALSE	FALSE		TRUE	TRUE	1	H21	Stv1	44
ENSDARG00000063572	ENSDART00000148356	perp	PERP	FALSE	FALSE	FALSE	TRUE		TRUE	TRUE	2	K3	Stv79	56
ENSDARG00000003952	ENSDART00000104687	pfn2	PFN2	FALSE	FALSE	TRUE	FALSE		TRUE	TRUE	1	P7	Stv1	55
ENSDARG00000036194	ENSDART00000186872	pitx2	PITX2	TRUE	FALSE	FALSE	FALSE		TRUE	TRUE	3	E20	Stv79	60
ENSDARG00000018765	ENSDART00000125416	pknox1.1	PKNOX1.1	TRUE	FALSE	FALSE	FALSE		TRUE	TRUE	2	F8	Stv1	53
ENSDARG00000076657	ENSDART00000180524	plagl2	PLAGL2	TRUE	FALSE	FALSE	FALSE		TRUE	TRUE	3	B17	Stv1	54
ENSDARG00000101752	ENSDART00000169376	plekhg5b	PLEKHG5	FALSE	FALSE	FALSE	TRUE		TRUE	TRUE	1	H5	Stv1	60
ENSDARG00000060457	ENSDART00000085201	pmp22b	PMP22B	FALSE	FALSE	TRUE	FALSE	notochord	TRUE	TRUE	2	A1	Stv1	58
ENSDARG00000076169	ENSDART00000101700	pold3	POLD3	FALSE	FALSE	FALSE	FALSE		TRUE	TRUE	2	I12	Stv1	36
ENSDARG00000044774	ENSDART00000065817	pou5f3	POU5F3	TRUE	FALSE	TRUE	FALSE		TRUE	FALSE	2	I1	Stv1	26
ENSDARG00000044774	ENSDART00000065817	pou5f3	POU5F3	TRUE	FALSE	TRUE	FALSE		TRUE	FALSE	2	I2	Stv1	27
ENSDARG00000022232	ENSDART00000029387	ppan	PPAN	FALSE	FALSE	TRUE	FALSE		TRUE	TRUE	2	H9	Stv1	44
ENSDARG00000009740	ENSDART00000022356	ppp1r7	PPP1R7	FALSE	FALSE	FALSE	FALSE		TRUE	TRUE	2	K12	Stv1	50
ENSDARG00000002445	ENSDART00000017445	prdm1a	PRDM1A	TRUE	FALSE	FALSE	FALSE	adaxial/ posterior neural plate border	TRUE	TRUE	2	J19	Stv79	60
ENSDARG00000045694	ENSDART00000147955	prickle1b	PRICKLE1B	FALSE	FALSE	FALSE	FALSE		TRUE	TRUE	2	A3	Stv1	59
ENSDARG00000010246	ENSDART00000012630	prmt1	PRMT1	FALSE	FALSE	FALSE	FALSE		TRUE	TRUE	1	F11	Stv1	51
ENSDARG00000055158	ENSDART00000077476	prox1a	PROX1A	TRUE	FALSE	TRUE	FALSE	lens placode	TRUE	TRUE	1	B18	Stv79	60
ENSDARG00000035676	ENSDART00000177052	ptp4a2b	PTP4A2B	FALSE	FALSE	FALSE	FALSE		TRUE	TRUE	3	G12	Stv79	60
ENSDARG00000075421	ENSDART00000136038	pttg1	PTTG1	FALSE	FALSE	TRUE	FALSE		TRUE	TRUE	2	L9	Stv79	19
ENSDARG00000090170	ENSDART00000123505	rab11fip4a	RAB11FIP4A	FALSE	FALSE	FALSE	FALSE	optic primordium	TRUE	TRUE	3	I19	Stv79	54
ENSDARG00000074849	ENSDART00000106172	rac1a	RAC1A	FALSE	FALSE	TRUE	FALSE		TRUE	TRUE	1	L1	Stv1	41
ENSDARG00000056783	ENSDART00000079336	raraa	RARAA	TRUE	FALSE	FALSE	FALSE		TRUE	TRUE	2	E16	Stv1	52
ENSDARG00000033614	ENSDART00000176202	rasgef1ba	RASGEF1BA	FALSE	FALSE	FALSE	TRUE		TRUE	TRUE	1	F9	Stv1	60
ENSDARG00000015611	ENSDART00000015755	rasl11b	RASL11B	FALSE	FALSE	FALSE	TRUE		TRUE	TRUE	2	L23	Stv79	36
ENSDARG00000029058	ENSDART00000132807	rbbp4	RBBP4	FALSE	FALSE	TRUE	FALSE		TRUE	TRUE	2	H5	Stv1	48
ENSDARG00000022129	ENSDART00000135207	rbm4.3	RBM4.3	FALSE	FALSE	FALSE	FALSE		TRUE	TRUE	1	P13	Stv1	54
ENSDARG00000020841	ENSDART00000009775	rbm7	RBM7	FALSE	FALSE	TRUE	FALSE		TRUE	TRUE	1	A5	Stv1	28
ENSDARG00000014244	ENSDART00000128730	rbmx	RBMX	FALSE	FALSE	TRUE	FALSE		TRUE	TRUE	1	E17	Stv1	37
ENSDARG00000037158	ENSDART00000054026	rcc1	RCC1	FALSE	FALSE	FALSE	FALSE		TRUE	TRUE	3	H24	Stv1	47
ENSDARG00000012369	ENSDART00000004903	rdh10b	RDH10B	FALSE	FALSE	FALSE	FALSE		TRUE	TRUE	3	E18	Stv79	42
ENSDARG00000013575	ENSDART00000029939	rfx2	RFX2	TRUE	FALSE	TRUE	FALSE		TRUE	TRUE	2	D16	Stv79	60
ENSDARG00000070434	ENSDART00000103355	rhov	RHOV	FALSE	FALSE	TRUE	TRUE		TRUE	TRUE	1	F7	Stv1	43
ENSDARG00000054103	ENSDART00000186315	ripply1	RIPPLY1	FALSE	FALSE	FALSE	TRUE		TRUE	TRUE	3	I13	Stv79	29
ENSDARG00000004218	ENSDART00000018654	rnd1b	RND1L	FALSE	FALSE	TRUE	TRUE		TRUE	TRUE	1	G7	Stv1	57
ENSDARG00000025581	ENSDART00000145449	rpl10	RPL10	FALSE	FALSE	TRUE	FALSE		TRUE	TRUE	3	I5	Stv79	17
ENSDARG00000013307	ENSDART00000137396	rpl19	RPL19	FALSE	FALSE	FALSE	FALSE		TRUE	TRUE	3	E2	Stv79	16
ENSDARG00000053365	ENSDART00000149554	rpl31	RPL31	FALSE	FALSE	FALSE	FALSE		TRUE	TRUE	1	L2	Stv79	27
ENSDARG00000029500	ENSDART00000128496	rpl34	RPL34	FALSE	FALSE	FALSE	FALSE		TRUE	TRUE	3	F16	Stv79	16
ENSDARG00000006413	ENSDART00000021069	rpl38	RPL38	FALSE	FALSE	TRUE	FALSE		TRUE	TRUE	1	K11	Stv1	15
ENSDARG00000041182	ENSDART00000060363	rpl4	RPL4	FALSE	FALSE	FALSE	FALSE		TRUE	TRUE	2	D13	Stv1	33
ENSDARG00000020197	ENSDART00000005944	rpl5a	RPL5A	FALSE	FALSE	TRUE	FALSE		TRUE	TRUE	3	F13	Stv1	23
ENSDARG00000058451	ENSDART00000101125	rpl6	RPL6	FALSE	FALSE	TRUE	FALSE		TRUE	TRUE	2	K5	Stv79	21
ENSDARG00000051783	ENSDART00000073462	rplp0	RPLP0	FALSE	FALSE	TRUE	FALSE		TRUE	TRUE	2	A16	Stv79	27
ENSDARG00000011201	ENSDART00000173115	rplp2l	RPLP2L	FALSE	FALSE	FALSE	FALSE		TRUE	TRUE	1	E22	Stv79	10
ENSDARG00000103007	ENSDART00000185844	rps3	RPS3	FALSE	FALSE	FALSE	FALSE		TRUE	TRUE	1	J19	Stv1	51
ENSDARG00000019778	ENSDART00000023336	rps6	RPS6	FALSE	FALSE	FALSE	FALSE		TRUE	TRUE	2	C12	Stv79	20
ENSDARG00000041703	ENSDART00000192114	rrbp1b	RRBP1B	FALSE	FALSE	FALSE	FALSE		TRUE	TRUE	2	M9	Stv79	60
ENSDARG00000063701	ENSDART00000188080	rreb1a	RREB1A	TRUE	FALSE	FALSE	FALSE		TRUE	TRUE	1	J5	Stv1	58
ENSDARG00000042652	ENSDART00000062563	rreb1b	RREB1B	TRUE	FALSE	FALSE	FALSE		TRUE	TRUE	2	F3	Stv79	60
ENSDARG00000020711	ENSDART00000170972	rrm2	RRM2	FALSE	FALSE	FALSE	FALSE	cc.S	TRUE	TRUE	1	I16	Stv79	49
ENSDARG00000071652	ENSDART00000155400	rrp8	RRP8	FALSE	FALSE	TRUE	FALSE		TRUE	TRUE	2	A9	Stv1	43
ENSDARG00000052893	ENSDART00000074833	rx3	RX3	TRUE	FALSE	FALSE	FALSE	optic primordium, hypothalamus	TRUE	TRUE	2	G8	Stv79	33
ENSDARG00000057737	ENSDART00000080481	rxraa	RXRAA	TRUE	FALSE	FALSE	FALSE		TRUE	TRUE	1	A17	Stv1	34
ENSDARG00000004697	ENSDART00000170930	rxrgb	RXRGB	TRUE	FALSE	FALSE	FALSE		TRUE	TRUE	1	C22	Stv79	46
ENSDARG00000074319	ENSDART00000173652	sall1a	SALL1A	TRUE	FALSE	FALSE	FALSE		TRUE	TRUE	2	N8	Stv1	59
ENSDARG00000079613	ENSDART00000109276	sall3a	SALL3A	TRUE	FALSE	FALSE	FALSE		TRUE	TRUE	1	O24	Stv79	58
ENSDARG00000057586	ENSDART00000100181	sall3b	SALL3B	TRUE	FALSE	FALSE	FALSE		TRUE	TRUE	1	J17	Stv1	60
ENSDARG00000059906	ENSDART00000083830	sdc4	SDC4	FALSE	FALSE	TRUE	FALSE		TRUE	TRUE	2	C16	Stv79	47
ENSDARG00000042526	ENSDART00000142156	sebox	SEBOX	TRUE	TRUE	FALSE	FALSE		TRUE	TRUE	2	O24	Stv1	58
ENSDARG00000020235	ENSDART00000166623	sept9a	SEPT9A	FALSE	FALSE	FALSE	TRUE		TRUE	TRUE	2	N12	Stv1	60
ENSDARG00000068567	ENSDART00000149395	shha	SHHA	FALSE	FALSE	TRUE	FALSE	notochord, neural floor plate, spinal cord	TRUE	TRUE	2	G2	Stv79	58
ENSDARG00000097414	ENSDART00000154681	si:ch211-106e7.2	SI:CH211-106E7.2	FALSE	FALSE	FALSE	FALSE		TRUE	TRUE	1	P5	Stv1	60
ENSDARG00000077456	ENSDART00000073452	si:ch211-113a14.12	SI:CH211-113A14.12	FALSE	FALSE	TRUE	FALSE		TRUE	TRUE	1	A13	Stv1	17
ENSDARG00000051735	ENSDART00000152195	si:ch211-113a14.18	SI:CH211-113A14.18	FALSE	FALSE	TRUE	FALSE		TRUE	TRUE	2	E8	Stv79	9
ENSDARG00000036700	ENSDART00000053304	si:ch211-114n24.6	SI:CH211-114N24.6	FALSE	FALSE	TRUE	FALSE		TRUE	TRUE	2	H15	Stv1	8
ENSDARG00000105127	ENSDART00000171264	si:ch211-155e24.3	SI:CH211-155E24.3	TRUE	FALSE	FALSE	FALSE		TRUE	TRUE	1	I15	Stv1	57
ENSDARG00000087238	ENSDART00000126239	si:ch211-161h7.4	SI:CH211-161H7.4	FALSE	FALSE	TRUE	FALSE		TRUE	TRUE	1	K20	Stv79	59
ENSDARG00000034457	ENSDART00000132657	si:ch211-163l21.7	SI:CH211-163L21.7	FALSE	FALSE	TRUE	FALSE		TRUE	TRUE	3	A23	Stv1	25
ENSDARG00000110841	ENSDART00000111706	si:dkey-108k21.14	SI:DKEY-108K21.14	FALSE	FALSE	TRUE	FALSE		TRUE	TRUE	2	P14	Stv79	11
ENSDARG00000091905	ENSDART00000156727	si:dkey-108k21.21	SI:DKEY-108K21.21	FALSE	FALSE	TRUE	FALSE		TRUE	TRUE	2	F21	Stv1	12
ENSDARG00000095268	ENSDART00000134811	si:dkey-261h17.1	SI:DKEY-261H17.1	FALSE	FALSE	TRUE	TRUE		TRUE	TRUE	3	G22	Stv79	34
ENSDARG00000032637	ENSDART00000049135	si:dkey-261m9.12	SI:DKEY-261M9.12	FALSE	FALSE	TRUE	FALSE		TRUE	TRUE	1	G20	Stv79	10
ENSDARG00000096689	ENSDART00000153074	si:dkey-66i24.9	SI:DKEY-66I24.9	TRUE	FALSE	FALSE	FALSE		TRUE	TRUE	1	F24	Stv79	41
ENSDARG00000099247	ENSDART00000169405	si:dkey-68o6.5	SI:DKEY-68O6.5	TRUE	FALSE	FALSE	FALSE		TRUE	TRUE	3	F11	Stv1	50
ENSDARG00000093612	ENSDART00000136649	si:dkey-92i17.2	SI:DKEY-92I17.2	FALSE	FALSE	FALSE	FALSE		TRUE	TRUE	3	A4	Stv1	36
ENSDARG00000054879	ENSDART00000077157	six3b	SIX3B	TRUE	FALSE	FALSE	FALSE		TRUE	TRUE	3	I24	Stv1	42
ENSDARG00000004695	ENSDART00000135381	six4a	SIX4A	TRUE	FALSE	FALSE	FALSE		TRUE	TRUE	1	F23	Stv1	55
ENSDARG00000031983	ENSDART00000048110	six4b	SIX4B	TRUE	FALSE	FALSE	FALSE		TRUE	TRUE	3	I8	Stv1	56
ENSDARG00000070107	ENSDART00000102620	six7	SIX7	TRUE	FALSE	FALSE	FALSE		TRUE	TRUE	1	H8	Stv79	59
ENSDARG00000042151	ENSDART00000100667	skia	SKIA	TRUE	FALSE	FALSE	FALSE		TRUE	TRUE	2	A4	Stv79	60
ENSDARG00000023933	ENSDART00000056522	skila	SKILA	TRUE	FALSE	FALSE	FALSE		TRUE	TRUE	1	K10	Stv79	45
ENSDARG00000022904	ENSDART00000125344	skilb	SKILB	TRUE	FALSE	FALSE	FALSE		TRUE	TRUE	3	D22	Stv79	52
ENSDARG00000055632	ENSDART00000043292	smtnl	SMTNL	FALSE	FALSE	FALSE	TRUE		TRUE	TRUE	3	F23	Stv1	50
ENSDARG00000056995	ENSDART00000130477	snai1a	SNAI1A	TRUE	TRUE	FALSE	TRUE		TRUE	TRUE	2	B6	Stv79	42
ENSDARG00000040046	ENSDART00000058571	snai2	SNAI2	TRUE	FALSE	FALSE	FALSE		TRUE	TRUE	1	L22	Stv79	53
ENSDARG00000009871	ENSDART00000017230	snrpc	SNRPC	FALSE	FALSE	TRUE	FALSE		TRUE	TRUE	1	H24	Stv79	21
ENSDARG00000013800	ENSDART00000018475	snrpd3	SNRPD3	FALSE	FALSE	TRUE	FALSE		TRUE	TRUE	3	E23	Stv1	14
ENSDARG00000099667	ENSDART00000172069	snrpg	SNRPG	FALSE	FALSE	TRUE	FALSE		TRUE	TRUE	2	F7	Stv79	12
ENSDARG00000077467	ENSDART00000112979	sox10	SOX10	TRUE	FALSE	FALSE	FALSE	neural crest	TRUE	TRUE	1	N19	Stv1	58
ENSDARG00000077811	ENSDART00000110040	sox11a	SOX11A	TRUE	FALSE	FALSE	FALSE		TRUE	TRUE	1	O13	Stv1	58
ENSDARG00000095743	ENSDART00000141068	sox11b	SOX11B	TRUE	FALSE	FALSE	FALSE		TRUE	TRUE	2	D7	Stv1	57
ENSDARG00000030297	ENSDART00000166886	sox13	SOX13	TRUE	FALSE	FALSE	FALSE		TRUE	TRUE	3	I20	Stv1	60
ENSDARG00000101717	ENSDART00000167433	sox17	SOX17	TRUE	FALSE	FALSE	FALSE		TRUE	TRUE	3	I4	Stv1	55
ENSDARG00000010770	ENSDART00000114113	sox19a	SOX19A	TRUE	FALSE	FALSE	FALSE		TRUE	TRUE	3	J5	Stv79	48
ENSDARG00000070913	ENSDART00000104493	sox2	SOX2	TRUE	FALSE	FALSE	FALSE		TRUE	TRUE	3	F24	Stv79	39
ENSDARG00000053569	ENSDART00000075617	sox3	SOX3	TRUE	TRUE	FALSE	FALSE		TRUE	TRUE	3	D12	Stv79	39
ENSDARG00000100591	ENSDART00000171095	sox32	SOX32	TRUE	FALSE	FALSE	FALSE		TRUE	TRUE	1	J6	Stv79	41
ENSDARG00000011582	ENSDART00000134595	sox5	SOX5	TRUE	FALSE	FALSE	FALSE		TRUE	TRUE	1	C14	Stv79	60
ENSDARG00000076571	ENSDART00000102900	sp5a	SP5A	TRUE	FALSE	FALSE	FALSE		TRUE	TRUE	1	M17	Stv1	55
ENSDARG00000115868	ENSDART00000181146	sp5l	SP5L	TRUE	TRUE	FALSE	FALSE		TRUE	TRUE	1	G6	Stv79	47
ENSDARG00000056666	ENSDART00000112894	sp8b	SP8B	TRUE	FALSE	FALSE	FALSE		TRUE	TRUE	1	I12	Stv79	48
ENSDARG00000023694	ENSDART00000137375	spon1b	SPON1B	FALSE	FALSE	TRUE	FALSE	neural floor plate	TRUE	TRUE	1	B7	Stv1	60
ENSDARG00000035699	ENSDART00000051776	srp19	SRP19	FALSE	FALSE	TRUE	FALSE		TRUE	TRUE	1	N13	Stv1	31
ENSDARG00000086327	ENSDART00000127015	srrm4	SRRM4	FALSE	FALSE	TRUE	FALSE	differentiating neuron	TRUE	TRUE	3	G16	Stv79	60
ENSDARG00000004169	ENSDART00000164683	stmn1a	STMN1A	FALSE	FALSE	TRUE	FALSE		TRUE	TRUE	2	J14	Stv1	58
ENSDARG00000062593	ENSDART00000127962	stox1	STOX1	TRUE	FALSE	FALSE	FALSE		TRUE	TRUE	1	K8	Stv79	60
ENSDARG00000079949	ENSDART00000177863	supt16h	SUPT16H	FALSE	FALSE	FALSE	FALSE		TRUE	TRUE	3	I15	Stv79	58
ENSDARG00000053484	ENSDART00000135510	syne2b	SYNE2B	FALSE	FALSE	TRUE	TRUE		TRUE	TRUE	1	M16	Stv79	60
ENSDARG00000099637	ENSDART00000165705	szl	SZL	FALSE	TRUE	FALSE	FALSE		TRUE	TRUE	1	E23	Stv1	32
ENSDARG00000033466	ENSDART00000049900	tagln2	TAGLN2	FALSE	FALSE	TRUE	TRUE		TRUE	TRUE	1	F12	Stv79	29
ENSDARG00000004712	ENSDART00000006612	tbr1b	TBR1B	TRUE	FALSE	FALSE	FALSE		TRUE	TRUE	1	J23	Stv1	59
ENSDARG00000031891	ENSDART00000040826	tbx1	TBX1	TRUE	FALSE	FALSE	FALSE		TRUE	TRUE	2	A21	Stv1	51
ENSDARG00000007329	ENSDART00000007090	tbx16	TBX16	TRUE	TRUE	FALSE	FALSE		TRUE	TRUE	1	D8	Stv79	59
ENSDARG00000006939	ENSDART00000142855	tbx16l	TBX6L	TRUE	FALSE	FALSE	FALSE		TRUE	TRUE	2	L3	Stv79	60
ENSDARG00000061509	ENSDART00000126609	tbx3b	BX927282.1	TRUE	FALSE	FALSE	FALSE		TRUE	TRUE	3	I7	Stv79	54
ENSDARG00000011785	ENSDART00000013465	tbx6	TBX6	TRUE	FALSE	FALSE	FALSE		TRUE	TRUE	3	E16	Stv79	60
ENSDARG00000101576	ENSDART00000164594	tbxta	TA	TRUE	TRUE	FALSE	FALSE	notochord	TRUE	TRUE	3	D17	Stv1	46
ENSDARG00000039806	ENSDART00000156323	tbxtb	TB	TRUE	FALSE	FALSE	FALSE		TRUE	TRUE	3	D16	Stv79	38
ENSDARG00000099999	ENSDART00000161610	tcf3b	TCF3B	TRUE	FALSE	FALSE	FALSE		TRUE	TRUE	3	F7	Stv1	59
ENSDARG00000038672	ENSDART00000182963	tcf7	TCF7	TRUE	FALSE	FALSE	FALSE		TRUE	TRUE	1	J21	Stv1	36
ENSDARG00000038159	ENSDART00000099262	tcf7l1a	TCF7L1A	TRUE	FALSE	FALSE	FALSE		TRUE	TRUE	3	A2	Stv1	60
ENSDARG00000007369	ENSDART00000185949	tcf7l1b	TCF7L1B	TRUE	FALSE	FALSE	FALSE		TRUE	TRUE	1	A14	Stv79	59
ENSDARG00000004415	ENSDART00000185635	tcf7l2	TCF7L2	TRUE	FALSE	FALSE	FALSE		TRUE	TRUE	3	B9	Stv1	59
ENSDARG00000035095	ENSDART00000122446	tdgf1	TDGF1	FALSE	FALSE	TRUE	FALSE		TRUE	TRUE	1	F2	Stv79	38
ENSDARG00000028159	ENSDART00000125925	tead1a	TEAD1A	TRUE	FALSE	TRUE	FALSE		TRUE	TRUE	2	L15	Stv79	41
ENSDARG00000059483	ENSDART00000150143	tead1b	TEAD1B	TRUE	FALSE	FALSE	FALSE		TRUE	TRUE	2	F19	Stv79	56
ENSDARG00000059279	ENSDART00000183624	tfap2a	TFAP2A	TRUE	FALSE	FALSE	FALSE		TRUE	TRUE	1	P8	Stv79	58
ENSDARG00000040606	ENSDART00000150219	tfap2c	TFAP2C	TRUE	FALSE	FALSE	FALSE		TRUE	TRUE	1	H7	Stv1	59
ENSDARG00000059337	ENSDART00000152378	tgif1	TGIF1	TRUE	FALSE	FALSE	FALSE		TRUE	TRUE	1	E7	Stv1	57
ENSDARG00000024920	ENSDART00000031976	tlcd5a	TMEM136A	FALSE	FALSE	FALSE	FALSE		TRUE	TRUE	2	C23	Stv1	60
ENSDARG00000041391	ENSDART00000181720	tmed10	TMED10	FALSE	FALSE	TRUE	FALSE		TRUE	TRUE	1	I3	Stv1	39
ENSDARG00000026908	ENSDART00000037183	tmed2	TMED2	FALSE	FALSE	TRUE	FALSE		TRUE	TRUE	3	B3	Stv1	36
ENSDARG00000044356	ENSDART00000163541	tp63	TP63	TRUE	FALSE	TRUE	FALSE		TRUE	TRUE	3	H15	Stv79	58
ENSDARG00000036082	ENSDART00000052385	tph1b	TPH1B	FALSE	TRUE	FALSE	FALSE		TRUE	TRUE	2	G19	Stv1	52
ENSDARG00000078654	ENSDART00000185217	tpx2	TPX2	FALSE	FALSE	TRUE	FALSE		TRUE	TRUE	1	L5	Stv1	60
ENSDARG00000019137	ENSDART00000004664	tram1	TRAM1	FALSE	FALSE	TRUE	FALSE		TRUE	TRUE	1	K14	Stv79	55
ENSDARG00000104082	ENSDART00000163504	trps1	TRPS1	TRUE	FALSE	FALSE	FALSE		TRUE	TRUE	2	G6	Stv79	59
ENSDARG00000103361	ENSDART00000166565	tshz3b	TSHZ3B	TRUE	FALSE	FALSE	FALSE		TRUE	TRUE	1	I23	Stv1	60
ENSDARG00000001889	ENSDART00000009277	tuba1a	TUBA1A	FALSE	FALSE	TRUE	FALSE		TRUE	TRUE	1	I21	Stv1	34
ENSDARG00000042708	ENSDART00000062671	tuba8l	TUBA8L	FALSE	FALSE	TRUE	FALSE		TRUE	TRUE	2	J4	Stv1	43
ENSDARG00000031164	ENSDART00000040204	tuba8l2	TUBA8L2	FALSE	FALSE	TRUE	TRUE		TRUE	TRUE	1	H12	Stv79	37
ENSDARG00000006260	ENSDART00000039443	tuba8l4	TUBA8L4	FALSE	FALSE	TRUE	FALSE		TRUE	TRUE	1	F6	Stv79	38
ENSDARG00000098591	ENSDART00000168241	tubb2b	TUBB2B	FALSE	FALSE	TRUE	FALSE		TRUE	TRUE	2	N23	Stv79	32
ENSDARG00000030402	ENSDART00000043595	twist1a	TWIST1A	TRUE	FALSE	FALSE	FALSE		TRUE	TRUE	3	J4	Stv1	23
ENSDARG00000078266	ENSDART00000114814	twist2	TWIST2	TRUE	FALSE	FALSE	FALSE		TRUE	TRUE	3	I6	Stv1	26
ENSDARG00000101618	ENSDART00000162117	ube2c	UBE2C	FALSE	FALSE	FALSE	FALSE	cc.G2/M	TRUE	TRUE	2	D23	Stv1	12
ENSDARG00000103409	ENSDART00000169317	uhrf1	UHRF1	FALSE	FALSE	TRUE	FALSE		TRUE	TRUE	2	B18	Stv79	59
ENSDARG00000033327	ENSDART00000165544	unc5b	UNC5B	FALSE	FALSE	TRUE	TRUE		TRUE	TRUE	1	H13	Stv1	60
ENSDARG00000037760	ENSDART00000055009	uncx4.1	UNCX4.1	TRUE	FALSE	FALSE	FALSE		TRUE	TRUE	1	I7	Stv1	44
ENSDARG00000042527	ENSDART00000062359	unga	UNGA	FALSE	FALSE	FALSE	FALSE	cc.MERFISH	TRUE	TRUE	2	H20	Stv79	27
ENSDARG00000041689	ENSDART00000162619	usf1	USF1	TRUE	FALSE	FALSE	FALSE		TRUE	TRUE	3	F2	Stv79	53
ENSDARG00000102389	ENSDART00000170767	ved	VED	FALSE	TRUE	TRUE	FALSE		TRUE	TRUE	2	I23	Stv79	23
ENSDARG00000100483	ENSDART00000170527	vent	VENT	TRUE	TRUE	FALSE	FALSE		TRUE	TRUE	2	N22	Stv1	56
ENSDARG00000068409	ENSDART00000098925	vgll4l	VGLL4L	FALSE	FALSE	TRUE	FALSE	EVL.atypical	TRUE	TRUE	1	C7	Stv1	37
ENSDARG00000099761	ENSDART00000184181	vox	VOX	TRUE	TRUE	FALSE	FALSE		TRUE	TRUE	2	C17	Stv1	43
ENSDARG00000061963	ENSDART00000089013	vrtn	VRTN	TRUE	FALSE	FALSE	FALSE		TRUE	TRUE	2	O5	Stv79	60
ENSDARG00000005574	ENSDART00000030448	vsx2	VSX2	TRUE	FALSE	FALSE	FALSE		TRUE	TRUE	2	C1	Stv1	39
ENSDARG00000004256	ENSDART00000013590	wnt11f2	WNT11	FALSE	TRUE	TRUE	FALSE		TRUE	TRUE	2	H17	Stv1	45
ENSDARG00000052910	ENSDART00000132193	wnt8a	WNT8A	FALSE	TRUE	FALSE	FALSE		TRUE	TRUE	1	P14	Stv79	37
ENSDARG00000035622	ENSDART00000124002	xbp1	XBP1	TRUE	FALSE	FALSE	FALSE		TRUE	TRUE	1	N18	Stv79	47
ENSDARG00000055510	ENSDART00000113843	ypel3	YPEL3	FALSE	FALSE	TRUE	FALSE		TRUE	TRUE	3	H17	Stv79	36
ENSDARG00000028228	ENSDART00000169895	zbtb18	ZBTB18	TRUE	FALSE	FALSE	FALSE		TRUE	TRUE	2	J7	Stv79	57
ENSDARG00000015314	ENSDART00000020908	zc4h2	ZC4H2	FALSE	FALSE	TRUE	FALSE		TRUE	TRUE	1	O21	Stv1	35
ENSDARG00000016788	ENSDART00000005449	zeb1a	ZEB1A	TRUE	FALSE	FALSE	FALSE		TRUE	TRUE	2	P7	Stv79	60
ENSDARG00000013207	ENSDART00000047724	zeb1b	ZEB1B	TRUE	FALSE	FALSE	FALSE		TRUE	TRUE	2	D2	Stv79	60
ENSDARG00000062338	ENSDART00000189994	zeb2a	ZEB2A	TRUE	FALSE	FALSE	FALSE		TRUE	TRUE	2	G12	Stv79	60
ENSDARG00000078416	ENSDART00000184286	zeb2b	ZEB2B	TRUE	FALSE	FALSE	FALSE		TRUE	TRUE	1	B13	Stv1	60
ENSDARG00000018898	ENSDART00000134773	zfand5a	ZFAND5A	FALSE	FALSE	FALSE	FALSE		TRUE	TRUE	1	A16	Stv79	44
ENSDARG00000053263	ENSDART00000075281	zgc:113372	ZGC:113372	TRUE	FALSE	FALSE	FALSE		TRUE	TRUE	2	H11	Stv1	26
ENSDARG00000035680	ENSDART00000051751	zgc:113424	ZGC:113424	TRUE	FALSE	FALSE	FALSE		TRUE	TRUE	3	H8	Stv1	27
ENSDARG00000075527	ENSDART00000113862	zgc:174154	SI:DKEY-269I1.3	FALSE	FALSE	FALSE	FALSE		TRUE	TRUE	1	N7	Stv1	13
ENSDARG00000099306	ENSDART00000166999	zgc:175088	FBXO2	FALSE	FALSE	FALSE	FALSE		TRUE	TRUE	1	N20	Stv79	23
ENSDARG00000015554	ENSDART00000010774	zic2a	ZIC2A	TRUE	FALSE	FALSE	FALSE		TRUE	TRUE	1	O7	Stv1	60
ENSDARG00000037178	ENSDART00000054066	zic2b	ZIC2B	TRUE	FALSE	FALSE	FALSE		TRUE	TRUE	1	D10	Stv79	50
ENSDARG00000071497	ENSDART00000105761	zic3	ZIC3	TRUE	FALSE	FALSE	FALSE		TRUE	TRUE	3	H9	Stv79	60
ENSDARG00000045254	ENSDART00000066556	zmp:0000000624	C7ORF50	FALSE	FALSE	FALSE	FALSE		TRUE	TRUE	2	F13	Stv79	17
ENSDARG00000110008	ENSDART00000153911	znf1004	ZNF1004	TRUE	FALSE	FALSE	FALSE		TRUE	TRUE	1	O3	Stv1	8
ENSDARG00000103917	ENSDART00000168027	znf185	ZNF185	FALSE	FALSE	FALSE	TRUE		TRUE	TRUE	2	E2	Stv79	58
ENSDARG00000078164	ENSDART00000105514	znf576.2	ZNF576.2	TRUE	FALSE	FALSE	FALSE		TRUE	TRUE	3	C11	Stv1	43
ENSDARG00000008333	ENSDART00000004071	znfl2a	ZNFL2A	TRUE	FALSE	FALSE	FALSE		TRUE	TRUE	3	E24	Stv79	25
ENSDARG00000055900	ENSDART00000078305	zswim5	ZSWIM5	FALSE	FALSE	FALSE	TRUE		TRUE	TRUE	2	I19	Stv79	60
ENSDARG00000079009	ENSDART00000148461	abca1b	ABCA1B	FALSE	FALSE	TRUE	FALSE		TRUE	FALSE	2	F5	Stv79	59
ENSDARG00000037746	ENSDART00000054987	actb1	ACTB1	FALSE	FALSE	TRUE	FALSE		TRUE	FALSE	2	G9	Stv1	41
ENSDARG00000099786	ENSDART00000182528	actn4	ACTN4	FALSE	FALSE	FALSE	FALSE		TRUE	FALSE	3	B7	Stv1	60
ENSDARG00000001999	ENSDART00000004120	adamts18	ADAMTS18	FALSE	FALSE	TRUE	FALSE		TRUE	FALSE	2	A6	Stv79	60
ENSDARG00000071823	ENSDART00000158354	adarb2	ADARB2	FALSE	FALSE	FALSE	FALSE		TRUE	FALSE	1	L6	Stv79	60
ENSDARG00000040874	ENSDART00000040538	add3a	ADD3A	FALSE	FALSE	TRUE	FALSE		TRUE	FALSE	2	K24	Stv1	60
ENSDARG00000002912	ENSDART00000186283	adipor1a	ADIPOR1A	FALSE	FALSE	TRUE	FALSE		TRUE	FALSE	2	F12	Stv1	58
ENSDARG00000101849	ENSDART00000182726	adipor2	ADIPOR2	FALSE	FALSE	TRUE	FALSE		TRUE	FALSE	1	D21	Stv1	59
ENSDARG00000030020	ENSDART00000043960	agfg1a	AGFG1A	FALSE	FALSE	TRUE	FALSE		TRUE	FALSE	2	L24	Stv1	58
ENSDARG00000079388	ENSDART00000162838	agrn	AGRN	FALSE	FALSE	TRUE	FALSE		TRUE	FALSE	3	G14	Stv79	60
ENSDARG00000009336	ENSDART00000009500	aif1l	AIF1L	FALSE	FALSE	TRUE	FALSE		TRUE	FALSE	3	H1	Stv1	47
ENSDARG00000038655	ENSDART00000172190	ajap1	AJAP1	FALSE	FALSE	FALSE	FALSE		TRUE	FALSE	1	M13	Stv1	59
ENSDARG00000026531	ENSDART00000129400	alcama	ALCAMA	FALSE	FALSE	TRUE	FALSE		TRUE	FALSE	2	D19	Stv1	60
ENSDARG00000061923	ENSDART00000088914	amotl2a	AMOTL2A	FALSE	FALSE	TRUE	FALSE		TRUE	FALSE	1	L11	Stv1	60
ENSDARG00000035859	ENSDART00000144149	angptl4	ANGPTL4	FALSE	FALSE	FALSE	FALSE		TRUE	FALSE	1	H17	Stv1	55
ENSDARG00000027582	ENSDART00000038790	angptl7	ANGPTL7	FALSE	FALSE	FALSE	FALSE		TRUE	FALSE	1	A24	Stv79	37
ENSDARG00000054864	ENSDART00000077125	aplp2	APLP2	FALSE	FALSE	TRUE	FALSE		TRUE	FALSE	2	O16	Stv1	60
ENSDARG00000040295	ENSDART00000058965	apoeb	APOEB	FALSE	FALSE	TRUE	FALSE		TRUE	FALSE	3	H18	Stv1	37
ENSDARG00000074702	ENSDART00000140866	arfgef2	ARFGEF2	FALSE	FALSE	FALSE	FALSE		TRUE	FALSE	1	F4	Stv79	60
ENSDARG00000074184	ENSDART00000058370	arhgap32b	ARHGAP32B	FALSE	FALSE	TRUE	FALSE		TRUE	FALSE	1	L18	Stv79	60
ENSDARG00000062577	ENSDART00000154171	arhgap35a	ARHGAP35A	FALSE	FALSE	TRUE	FALSE		TRUE	FALSE	3	H21	Stv79	60
ENSDARG00000077788	ENSDART00000148775	arhgef10	ARHGEF10	FALSE	FALSE	TRUE	FALSE		TRUE	FALSE	1	L23	Stv1	59
ENSDARG00000101891	ENSDART00000182732	arid1ab	ARID1AB	FALSE	FALSE	TRUE	FALSE		TRUE	FALSE	3	I16	Stv1	59
ENSDARG00000101680	ENSDART00000183590	arl1	ARL1	FALSE	FALSE	TRUE	FALSE		TRUE	FALSE	3	J3	Stv79	57
ENSDARG00000001210	ENSDART00000001376	arl14ep	ARL14EP	FALSE	FALSE	FALSE	FALSE		TRUE	FALSE	2	M20	Stv1	22
ENSDARG00000032708	ENSDART00000046423	arl4cb	ARL4CB	FALSE	FALSE	TRUE	FALSE		TRUE	FALSE	2	L12	Stv1	43
ENSDARG00000013144	ENSDART00000006386	atp1b1a	ATP1B1A	FALSE	FALSE	TRUE	FALSE		TRUE	FALSE	3	E19	Stv1	47
ENSDARG00000042236	ENSDART00000125865	atrx	ATRX	FALSE	FALSE	TRUE	FALSE		TRUE	FALSE	1	M23	Stv1	60
ENSDARG00000012485	ENSDART00000008224	aurka	AURKA	FALSE	FALSE	TRUE	FALSE		TRUE	FALSE	2	K21	Stv79	37
ENSDARG00000062799	ENSDART00000183711	baiap2a	BAIAP2A	FALSE	FALSE	TRUE	FALSE		TRUE	FALSE	3	C10	Stv79	57
ENSDARG00000090190	ENSDART00000103176	bcam	BCAM	FALSE	FALSE	TRUE	FALSE		TRUE	FALSE	2	O17	Stv79	45
ENSDARG00000056525	ENSDART00000128965	bcar1	BCAR1	FALSE	FALSE	TRUE	FALSE		TRUE	FALSE	2	C5	Stv1	60
ENSDARG00000004948	ENSDART00000016635	bccip	BCCIP	FALSE	FALSE	TRUE	FALSE		TRUE	FALSE	1	A23	Stv1	58
ENSDARG00000069290	ENSDART00000182585	bida	BIDA	FALSE	FALSE	TRUE	FALSE		TRUE	FALSE	3	F21	Stv1	29
ENSDARG00000074335	ENSDART00000111025	boc	BOC	FALSE	FALSE	TRUE	FALSE		TRUE	FALSE	2	E14	Stv1	60
ENSDARG00000006527	ENSDART00000135239	brd3a	BRD3A	FALSE	FALSE	TRUE	FALSE		TRUE	FALSE	3	C17	Stv1	58
ENSDARG00000074238	ENSDART00000140717	brpf3b	BRPF3B	FALSE	FALSE	TRUE	FALSE		TRUE	FALSE	3	F10	Stv79	60
ENSDARG00000102162	ENSDART00000168227	BX005043.1	SI:DKEY-3E19.2	FALSE	FALSE	FALSE	FALSE		TRUE	FALSE	3	C14	Stv79	9
ENSDARG00000099831	ENSDART00000167120	BX005396.2	SI:CH211-128N12.5	FALSE	FALSE	FALSE	FALSE		TRUE	FALSE	2	D14	Stv79	13
ENSDARG00000098603	ENSDART00000163747	BX914220.1	SI:DKEYP-101F3.2	FALSE	FALSE	FALSE	FALSE		TRUE	FALSE	3	B4	Stv79	35
ENSDARG00000035570	ENSDART00000051566	C5H9orf85	ZGC:101016	FALSE	FALSE	FALSE	FALSE		TRUE	FALSE	1	M8	Stv79	50
ENSDARG00000040510	ENSDART00000152521	ca15b	CA15B	FALSE	FALSE	TRUE	FALSE		TRUE	FALSE	2	N9	Stv79	36
ENSDARG00000117747	ENSDART00000194950	CABZ01056843.1		FALSE	FALSE	FALSE	FALSE		TRUE	FALSE	1	L12	Stv79	52
ENSDARG00000073752	ENSDART00000184326	CACNA2D1	SI:DKEY-266J7.2	FALSE	FALSE	FALSE	FALSE		TRUE	FALSE	3	F12	Stv79	60
ENSDARG00000062174	ENSDART00000089577	cacnb4b	CACNB4B	FALSE	FALSE	TRUE	FALSE		TRUE	FALSE	2	I16	Stv1	59
ENSDARG00000041895	ENSDART00000153310	cad	CAD	FALSE	FALSE	TRUE	FALSE		TRUE	FALSE	1	D4	Stv79	59
ENSDARG00000103979	ENSDART00000165235	calr3a	CALR3A	FALSE	FALSE	FALSE	FALSE		TRUE	FALSE	1	B2	Stv79	40
ENSDARG00000029474	ENSDART00000041417	camk1b	CAMK1B	FALSE	FALSE	FALSE	FALSE		TRUE	FALSE	2	L10	Stv1	57
ENSDARG00000059475	ENSDART00000082715	camsap3	CAMSAP3	FALSE	FALSE	TRUE	FALSE		TRUE	FALSE	2	N10	Stv1	60
ENSDARG00000017905	ENSDART00000005593	casp3a	CASP3A	FALSE	FALSE	TRUE	FALSE		TRUE	FALSE	3	J1	Stv79	59
ENSDARG00000051923	ENSDART00000063357	ccnb1	CCNB1	FALSE	FALSE	TRUE	FALSE		TRUE	FALSE	1	C15	Stv1	43
ENSDARG00000005842	ENSDART00000135587	cd9a	CD9A	FALSE	FALSE	TRUE	FALSE		TRUE	FALSE	1	H22	Stv79	32
ENSDARG00000016691	ENSDART00000103319	cd9b	CD9B	FALSE	FALSE	TRUE	FALSE		TRUE	FALSE	2	H21	Stv1	23
ENSDARG00000104283	ENSDART00000172443	cdc42bpaa	CDC42BPAA	FALSE	FALSE	TRUE	FALSE		TRUE	FALSE	1	L3	Stv1	60
ENSDARG00000045036	ENSDART00000152951	cdc42ep4b	CDC42EP4B	FALSE	FALSE	TRUE	FALSE		TRUE	FALSE	1	G2	Stv79	60
ENSDARG00000021442	ENSDART00000002279	cdh11	CDH11	FALSE	FALSE	TRUE	FALSE		TRUE	FALSE	2	E23	Stv79	60
ENSDARG00000078226	ENSDART00000138733	cdh12a	CDH12A	FALSE	FALSE	TRUE	FALSE		TRUE	FALSE	1	B11	Stv1	60
ENSDARG00000070686	ENSDART00000104051	cdipt	CDIPT	FALSE	FALSE	TRUE	FALSE		TRUE	FALSE	2	O14	Stv1	36
ENSDARG00000070228	ENSDART00000151269	cdk6	CDK6	FALSE	FALSE	FALSE	FALSE		TRUE	FALSE	1	B1	Stv1	57
ENSDARG00000069185	ENSDART00000043737	celsr1a	CELSR1A	FALSE	FALSE	TRUE	FALSE		TRUE	FALSE	3	B15	Stv1	60
ENSDARG00000058259	ENSDART00000190268	celsr1b	CELSR1B	FALSE	FALSE	TRUE	FALSE		TRUE	FALSE	1	N8	Stv79	60
ENSDARG00000019726	ENSDART00000082453	celsr2	CELSR2	FALSE	FALSE	TRUE	FALSE		TRUE	FALSE	3	B13	Stv1	60
ENSDARG00000005092	ENSDART00000138669	cep89	CEP89	FALSE	FALSE	TRUE	FALSE		TRUE	FALSE	1	M24	Stv79	60
ENSDARG00000025789	ENSDART00000184655	chd4b	CHD4B	FALSE	FALSE	TRUE	FALSE		TRUE	FALSE	3	D20	Stv79	45
ENSDARG00000003701	ENSDART00000015547	cldng	CLDNG	FALSE	FALSE	TRUE	FALSE		TRUE	FALSE	1	M21	Stv1	24
ENSDARG00000010625	ENSDART00000019396	clic2	CLIC2	FALSE	FALSE	FALSE	FALSE		TRUE	FALSE	1	O14	Stv79	31
ENSDARG00000031720	ENSDART00000133902	clstn1	CLSTN1	FALSE	FALSE	TRUE	FALSE		TRUE	FALSE	1	I13	Stv1	60
ENSDARG00000028661	ENSDART00000145103	cntfr	CNTFR	FALSE	FALSE	FALSE	FALSE		TRUE	FALSE	3	C24	Stv79	48
ENSDARG00000026165	ENSDART00000003503	col11a1a	COL11A1A	FALSE	FALSE	TRUE	FALSE		TRUE	FALSE	1	P21	Stv1	60
ENSDARG00000052063	ENSDART00000073827	col4a5	COL4A5	FALSE	FALSE	TRUE	FALSE		TRUE	FALSE	1	G21	Stv1	60
ENSDARG00000052061	ENSDART00000174023	col4a6	COL4A6	FALSE	FALSE	TRUE	FALSE		TRUE	FALSE	2	B22	Stv79	60
ENSDARG00000056530	ENSDART00000134893	cpamd8	CPAMD8	FALSE	FALSE	TRUE	FALSE		TRUE	FALSE	3	F22	Stv79	60
ENSDARG00000104254	ENSDART00000158618	cpne4b	CPNE4B	FALSE	FALSE	TRUE	FALSE		TRUE	FALSE	1	K23	Stv1	55
ENSDARG00000018010	ENSDART00000010104	crtap	CRTAP	FALSE	FALSE	TRUE	FALSE		TRUE	FALSE	2	M6	Stv1	34
ENSDARG00000031782	ENSDART00000139451	crybg1a	AIM1A	FALSE	FALSE	FALSE	FALSE		TRUE	FALSE	2	C3	Stv1	60
ENSDARG00000006125	ENSDART00000021491	csnk1db	CSNK1DB	FALSE	FALSE	TRUE	FALSE		TRUE	FALSE	2	F16	Stv1	60
ENSDARG00000011961	ENSDART00000132581	csrp2	CSRP2	FALSE	FALSE	TRUE	FALSE		TRUE	FALSE	2	M15	Stv79	22
ENSDARG00000045352	ENSDART00000037224	cst14a.2	CST14A.2	FALSE	FALSE	FALSE	FALSE		TRUE	FALSE	1	H2	Stv79	16
ENSDARG00000090617	ENSDART00000127740	ctif	CTIF	FALSE	FALSE	FALSE	FALSE		TRUE	FALSE	1	E18	Stv79	48
ENSDARG00000102441	ENSDART00000171009	ctnna1	CTNNA1	FALSE	FALSE	TRUE	FALSE		TRUE	FALSE	1	A18	Stv79	60
ENSDARG00000018162	ENSDART00000016057	ctnnal1	CTNNAL1	FALSE	FALSE	TRUE	FALSE		TRUE	FALSE	3	J11	Stv79	60
ENSDARG00000078233	ENSDART00000106048	ctnnd1	CTNND1	FALSE	FALSE	TRUE	FALSE		TRUE	FALSE	1	D15	Stv1	60
ENSDARG00000003779	ENSDART00000090292	ctnnd2b	CTNND2B	FALSE	FALSE	TRUE	FALSE		TRUE	FALSE	2	I18	Stv1	60
ENSDARG00000062790	ENSDART00000191401	CU639469.1	TACC2	FALSE	FALSE	TRUE	FALSE		TRUE	FALSE	2	I3	Stv79	58
ENSDARG00000007099	ENSDART00000009790	cx43.4	CX43.4	FALSE	FALSE	TRUE	FALSE		TRUE	FALSE	2	B3	Stv1	54
ENSDARG00000043658	ENSDART00000064107	cxadr	CXADR	FALSE	FALSE	FALSE	FALSE		TRUE	FALSE	1	D14	Stv79	44
ENSDARG00000037116	ENSDART00000053946	cxcl12a	CXCL12A	FALSE	FALSE	TRUE	FALSE		TRUE	FALSE	1	G8	Stv79	57
ENSDARG00000041959	ENSDART00000061499	cxcr4b	CXCR4B	FALSE	FALSE	TRUE	FALSE		TRUE	FALSE	1	N16	Stv79	34
ENSDARG00000044562	ENSDART00000036456	cycsb	CYCSB	FALSE	FALSE	FALSE	FALSE		TRUE	FALSE	2	M13	Stv79	21
ENSDARG00000016153	ENSDART00000126885	dag1	DAG1	FALSE	FALSE	TRUE	FALSE		TRUE	FALSE	1	A20	Stv79	60
ENSDARG00000038068	ENSDART00000163782	ddx5	DDX5	FALSE	FALSE	FALSE	FALSE		TRUE	FALSE	2	C20	Stv79	59
ENSDARG00000004460	ENSDART00000034935	desi2	DESI2	FALSE	FALSE	FALSE	FALSE		TRUE	FALSE	2	P3	Stv79	37
ENSDARG00000090785	ENSDART00000139900	diaph3	DIAPH3	FALSE	FALSE	TRUE	FALSE		TRUE	FALSE	2	I21	Stv79	60
ENSDARG00000057940	ENSDART00000110882	dido1	DIDO1	FALSE	FALSE	FALSE	FALSE		TRUE	FALSE	1	P11	Stv1	60
ENSDARG00000079317	ENSDART00000109970	dlc1	DLC1	FALSE	FALSE	TRUE	FALSE		TRUE	FALSE	3	E8	Stv79	60
ENSDARG00000020953	ENSDART00000173926	dnajb6b	DNAJB6B	FALSE	FALSE	TRUE	FALSE		TRUE	FALSE	3	I3	Stv79	59
ENSDARG00000036791	ENSDART00000053418	dnmt3bb.1	DNMT3BB.1	FALSE	FALSE	TRUE	FALSE		TRUE	FALSE	3	G19	Stv79	60
ENSDARG00000001968	ENSDART00000135834	dock5	DOCK5	FALSE	FALSE	FALSE	FALSE		TRUE	FALSE	1	A9	Stv1	60
ENSDARG00000022309	ENSDART00000148460	dspa	DSPA	FALSE	FALSE	TRUE	FALSE		TRUE	FALSE	2	P15	Stv1	60
ENSDARG00000070914	ENSDART00000104496	dusp6	DUSP6	FALSE	FALSE	FALSE	FALSE		TRUE	FALSE	1	M14	Stv79	58
ENSDARG00000069790	ENSDART00000122099	dynll2a	DYNLL2A	FALSE	FALSE	TRUE	FALSE		TRUE	FALSE	1	L21	Stv1	31
ENSDARG00000000943	ENSDART00000125912	dzip1	DZIP1	FALSE	FALSE	TRUE	FALSE		TRUE	FALSE	1	D19	Stv1	60
ENSDARG00000018787	ENSDART00000015956	efna1b	EFNA1B	FALSE	FALSE	TRUE	FALSE		TRUE	FALSE	3	A9	Stv79	40
ENSDARG00000098295	ENSDART00000161087	efna3b	EFNA3B	FALSE	FALSE	TRUE	FALSE		TRUE	FALSE	1	I5	Stv1	49
ENSDARG00000089790	ENSDART00000147951	efna5a	EFNA5A	FALSE	FALSE	TRUE	FALSE		TRUE	FALSE	1	N21	Stv1	60
ENSDARG00000007723	ENSDART00000011399	efnb1	EFNB1	FALSE	FALSE	TRUE	FALSE		TRUE	FALSE	2	B17	Stv1	25
ENSDARG00000112993	ENSDART00000185037	efnb3a	EFNB3A	FALSE	FALSE	TRUE	FALSE		TRUE	FALSE	3	E5	Stv1	57
ENSDARG00000042277	ENSDART00000062003	efnb3b	EFNB3B	FALSE	FALSE	TRUE	FALSE		TRUE	FALSE	2	F17	Stv79	43
ENSDARG00000014793	ENSDART00000012717	ehd1b	EHD1B	FALSE	FALSE	TRUE	FALSE		TRUE	FALSE	2	D11	Stv1	59
ENSDARG00000042899	ENSDART00000189457	ELAPOR1	SI:CH211-163L21.8	FALSE	FALSE	TRUE	FALSE		TRUE	FALSE	2	P21	Stv79	60
ENSDARG00000098753	ENSDART00000172618	elmo1	ELMO1	FALSE	FALSE	TRUE	FALSE		TRUE	FALSE	3	I11	Stv79	60
ENSDARG00000032049	ENSDART00000026539	enah	ENAH	FALSE	FALSE	TRUE	FALSE		TRUE	FALSE	1	K12	Stv79	60
ENSDARG00000078942	ENSDART00000161628	enox2	ENOX2	FALSE	FALSE	TRUE	FALSE		TRUE	FALSE	3	J10	Stv1	60
ENSDARG00000005789	ENSDART00000127350	enpp1	ENPP1	FALSE	FALSE	TRUE	FALSE		TRUE	FALSE	1	J4	Stv79	60
ENSDARG00000054454	ENSDART00000098632	epha4a	EPHA4A	FALSE	FALSE	TRUE	FALSE		TRUE	FALSE	2	B7	Stv1	60
ENSDARG00000004635	ENSDART00000159122	epha7	EPHA7	FALSE	FALSE	TRUE	FALSE		TRUE	FALSE	2	I15	Stv79	60
ENSDARG00000103576	ENSDART00000169242	EPHB3	EPHB3	FALSE	FALSE	TRUE	FALSE		TRUE	FALSE	1	D9	Stv1	36
ENSDARG00000100725	ENSDART00000187955	ephb4a	EPHB4A	FALSE	FALSE	TRUE	FALSE		TRUE	FALSE	3	C19	Stv1	60
ENSDARG00000002479	ENSDART00000015401	ercc6l	ERCC6L	FALSE	FALSE	TRUE	FALSE		TRUE	FALSE	2	P12	Stv1	60
ENSDARG00000014685	ENSDART00000009164	esco2	ESCO2	FALSE	FALSE	TRUE	FALSE		TRUE	FALSE	3	D21	Stv1	56
ENSDARG00000103021	ENSDART00000172396	fadd	FADD	FALSE	FALSE	FALSE	FALSE		TRUE	FALSE	1	A2	Stv79	31
ENSDARG00000068709	ENSDART00000099476	fam174b	FAM174B	FALSE	FALSE	TRUE	FALSE		TRUE	FALSE	1	K15	Stv1	28
ENSDARG00000040452	ENSDART00000186129	fam214a	FAM214A	FALSE	FALSE	FALSE	FALSE		TRUE	FALSE	2	N5	Stv1	60
ENSDARG00000006672	ENSDART00000168216	fam49a	ZNF395	FALSE	FALSE	TRUE	FALSE		TRUE	FALSE	1	C17	Stv1	39
ENSDARG00000077883	ENSDART00000112209	fam83d	FAM83D	FALSE	FALSE	FALSE	FALSE		TRUE	FALSE	3	C6	Stv79	51
ENSDARG00000062929	ENSDART00000091508	FAM83G	FAM83G	FALSE	FALSE	FALSE	FALSE		TRUE	FALSE	2	B8	Stv79	60
ENSDARG00000074381	ENSDART00000142944	farp1	FARP1	FALSE	FALSE	TRUE	FALSE		TRUE	FALSE	2	G10	Stv79	60
ENSDARG00000017591	ENSDART00000145068	fat1a	FAT1A	FALSE	FALSE	TRUE	FALSE		TRUE	FALSE	1	I6	Stv79	60
ENSDARG00000098237	ENSDART00000167748	fbn2b	FBN2B	FALSE	FALSE	TRUE	FALSE		TRUE	FALSE	2	O10	Stv1	59
ENSDARG00000062983	ENSDART00000185905	fbxo18	FBXO18	FALSE	FALSE	TRUE	FALSE		TRUE	FALSE	3	G15	Stv1	60
ENSDARG00000039020	ENSDART00000187352	fbxo5	FBXO5	FALSE	FALSE	TRUE	FALSE		TRUE	FALSE	1	G4	Stv79	56
ENSDARG00000100475	ENSDART00000170921	fgf10b	FGF10B	FALSE	FALSE	TRUE	FALSE		TRUE	FALSE	1	M5	Stv1	33
ENSDARG00000035056	ENSDART00000052949	fgf13a	FGF13A	FALSE	FALSE	TRUE	FALSE		TRUE	FALSE	3	D13	Stv1	52
ENSDARG00000105230	ENSDART00000158898	fgf4	FGF4	FALSE	FALSE	TRUE	FALSE		TRUE	FALSE	3	F9	Stv1	57
ENSDARG00000011027	ENSDART00000147742	fgfr1a	FGFR1A	FALSE	FALSE	TRUE	FALSE		TRUE	FALSE	3	D2	Stv79	59
ENSDARG00000011190	ENSDART00000075259	fgfr1b	FGFR1B	FALSE	FALSE	TRUE	FALSE		TRUE	FALSE	1	D18	Stv79	59
ENSDARG00000058115	ENSDART00000098269	fgfr2	FGFR2	FALSE	FALSE	TRUE	FALSE		TRUE	FALSE	2	L13	Stv79	60
ENSDARG00000114756	ENSDART00000156968	fgfr3	FGFR3	FALSE	FALSE	TRUE	FALSE		TRUE	FALSE	2	D15	Stv1	28
ENSDARG00000069105	ENSDART00000175126	fgfr4	FGFR4	FALSE	FALSE	TRUE	FALSE		TRUE	FALSE	2	I9	Stv79	60
ENSDARG00000032617	ENSDART00000082667	fgfrl1a	FGFRL1A	FALSE	FALSE	TRUE	FALSE		TRUE	FALSE	1	M12	Stv79	58
ENSDARG00000052556	ENSDART00000163039	fgfrl1b	FGFRL1B	FALSE	FALSE	TRUE	FALSE		TRUE	FALSE	1	F21	Stv1	60
ENSDARG00000099767	ENSDART00000169235	fhdc2	FHDC2	FALSE	FALSE	TRUE	FALSE		TRUE	FALSE	1	P23	Stv1	60
ENSDARG00000005023	ENSDART00000004392	fkbp9	FKBP9	FALSE	FALSE	FALSE	FALSE		TRUE	FALSE	2	N16	Stv1	53
ENSDARG00000075041	ENSDART00000185377	fmnl2b	FMNL2B	FALSE	FALSE	TRUE	FALSE		TRUE	FALSE	2	M10	Stv1	59
ENSDARG00000004372	ENSDART00000109023	fmnl3	FMNL3	FALSE	FALSE	TRUE	FALSE		TRUE	FALSE	3	G24	Stv79	60
ENSDARG00000054619	ENSDART00000137112	fras1	FRAS1	FALSE	FALSE	TRUE	FALSE		TRUE	FALSE	1	G19	Stv1	60
ENSDARG00000078741	ENSDART00000111458	FRMD1	FRMD1	FALSE	FALSE	TRUE	FALSE		TRUE	FALSE	3	A1	Stv79	59
ENSDARG00000040001	ENSDART00000132248	fryl	FRYL	FALSE	FALSE	TRUE	FALSE		TRUE	FALSE	1	F13	Stv1	60
ENSDARG00000068213	ENSDART00000098520	fzd10	FZD10	FALSE	FALSE	TRUE	FALSE		TRUE	FALSE	1	P20	Stv79	59
ENSDARG00000058692	ENSDART00000121488	fzd3b	FZD3B	FALSE	FALSE	TRUE	FALSE		TRUE	FALSE	2	L1	Stv79	60
ENSDARG00000038569	ENSDART00000056305	fzd8b	FZD8B	FALSE	FALSE	TRUE	FALSE		TRUE	FALSE	2	H23	Stv1	57
ENSDARG00000020901	ENSDART00000074819	gabrp	GABRP	FALSE	FALSE	FALSE	FALSE		TRUE	FALSE	2	I17	Stv79	37
ENSDARG00000076526	ENSDART00000111189	gar1	GAR1	FALSE	FALSE	TRUE	FALSE		TRUE	FALSE	1	G3	Stv1	47
ENSDARG00000076962	ENSDART00000154790	gdpd5b	GDPD5B	FALSE	FALSE	TRUE	FALSE		TRUE	FALSE	1	B6	Stv79	60
ENSDARG00000099732	ENSDART00000168955	gfra1a	GFRA1A	FALSE	FALSE	TRUE	FALSE		TRUE	FALSE	1	I24	Stv79	42
ENSDARG00000115805	ENSDART00000186906	GGT7		FALSE	FALSE	TRUE	FALSE		TRUE	FALSE	1	H19	Stv1	42
ENSDARG00000037589	ENSDART00000054738	gid8b	GID8B	FALSE	FALSE	FALSE	FALSE		TRUE	FALSE	3	I12	Stv1	59
ENSDARG00000015126	ENSDART00000013743	gorasp2	GORASP2	FALSE	FALSE	TRUE	FALSE		TRUE	FALSE	3	H5	Stv1	47
ENSDARG00000053070	ENSDART00000075039	gosr2	GOSR2	FALSE	FALSE	TRUE	FALSE		TRUE	FALSE	2	D20	Stv79	32
ENSDARG00000033418	ENSDART00000009386	gpatch1	GPATCH1	FALSE	FALSE	FALSE	FALSE		TRUE	FALSE	2	C22	Stv79	60
ENSDARG00000015472	ENSDART00000026569	gpc4	GPC4	FALSE	FALSE	TRUE	FALSE		TRUE	FALSE	3	A3	Stv79	56
ENSDARG00000103156	ENSDART00000126093	gpc6a	GPC6	FALSE	FALSE	TRUE	FALSE		TRUE	FALSE	2	O4	Stv1	49
ENSDARG00000004621	ENSDART00000130324	gpm6ab	GPM6AB	FALSE	FALSE	TRUE	FALSE		TRUE	FALSE	2	J5	Stv79	58
ENSDARG00000062688	ENSDART00000090883	gpnmb	GPNMB	FALSE	FALSE	TRUE	FALSE		TRUE	FALSE	3	G9	Stv1	58
ENSDARG00000037498	ENSDART00000178444	gria3b	GRIA3B	FALSE	FALSE	TRUE	FALSE		TRUE	FALSE	2	C4	Stv79	59
ENSDARG00000100267	ENSDART00000169948	GRM7	GRM7	FALSE	FALSE	TRUE	FALSE		TRUE	FALSE	2	K2	Stv1	48
ENSDARG00000025081	ENSDART00000105686	grnb	GRNB	FALSE	FALSE	TRUE	FALSE		TRUE	FALSE	2	G7	Stv1	59
ENSDARG00000102892	ENSDART00000168786	h1m	H1M	FALSE	FALSE	TRUE	FALSE		TRUE	FALSE	2	J18	Stv1	37
ENSDARG00000068516	ENSDART00000190288	hapln1b	HAPLN1B	FALSE	FALSE	TRUE	FALSE		TRUE	FALSE	3	D14	Stv79	57
ENSDARG00000036987	ENSDART00000053754	has2	HAS2	FALSE	FALSE	TRUE	FALSE		TRUE	FALSE	3	G13	Stv1	59
ENSDARG00000058127	ENSDART00000153963	hcfc2	HCFC2	FALSE	FALSE	TRUE	FALSE		TRUE	FALSE	3	I22	Stv1	57
ENSDARG00000098349	ENSDART00000169682	hdac4	HDAC4	FALSE	FALSE	TRUE	FALSE		TRUE	FALSE	2	P20	Stv1	60
ENSDARG00000102906	ENSDART00000160134	hibadha	HIBADHA	FALSE	FALSE	FALSE	FALSE		TRUE	FALSE	1	D13	Stv1	35
ENSDARG00000062972	ENSDART00000154719	hip1	HIP1	FALSE	FALSE	TRUE	FALSE		TRUE	FALSE	3	C5	Stv1	60
ENSDARG00000062082	ENSDART00000142336	hipk3b	HIPK3B	FALSE	FALSE	FALSE	FALSE		TRUE	FALSE	2	E4	Stv79	60
ENSDARG00000016936	ENSDART00000144705	hmcn1	HMCN1	FALSE	FALSE	TRUE	FALSE		TRUE	FALSE	1	B12	Stv79	60
ENSDARG00000099175	ENSDART00000165386	hmgb1a	HMGB1A	FALSE	FALSE	TRUE	FALSE		TRUE	FALSE	1	K5	Stv1	32
ENSDARG00000099572	ENSDART00000169022	hmgn2	HMGN2	FALSE	FALSE	TRUE	FALSE		TRUE	FALSE	1	M2	Stv79	19
ENSDARG00000087636	ENSDART00000123652	hmgn6	SI:DKEYP-86F7.3	FALSE	FALSE	TRUE	FALSE		TRUE	FALSE	1	E19	Stv1	30
ENSDARG00000044669	ENSDART00000172899	hp1bp3	HP1BP3	FALSE	FALSE	TRUE	FALSE		TRUE	FALSE	2	E21	Stv79	60
ENSDARG00000015709	ENSDART00000005299	hsd17b12a	HSD17B12A	FALSE	FALSE	FALSE	FALSE		TRUE	FALSE	1	J10	Stv79	45
ENSDARG00000041065	ENSDART00000060162	hspb1	HSPB1	FALSE	FALSE	TRUE	FALSE		TRUE	FALSE	3	D6	Stv79	21
ENSDARG00000076564	ENSDART00000157844	hspg2	HSPG2	FALSE	FALSE	FALSE	FALSE		TRUE	FALSE	1	F18	Stv79	60
ENSDARG00000054124	ENSDART00000156143	htr1d	HTR1D	FALSE	FALSE	TRUE	FALSE		TRUE	FALSE	3	E21	Stv1	59
ENSDARG00000040556	ENSDART00000192889	ift20	IFT20	FALSE	FALSE	TRUE	FALSE		TRUE	FALSE	1	D12	Stv79	22
ENSDARG00000027423	ENSDART00000010189	igf1ra	IGF1RA	FALSE	FALSE	TRUE	FALSE		TRUE	FALSE	3	H22	Stv1	60
ENSDARG00000056964	ENSDART00000192401	ilk	ILK	FALSE	FALSE	TRUE	FALSE		TRUE	FALSE	2	M21	Stv79	59
ENSDARG00000070571	ENSDART00000087740	inavab	ZGC:153953	FALSE	FALSE	TRUE	FALSE		TRUE	FALSE	2	L20	Stv1	54
ENSDARG00000103683	ENSDART00000166241	inpp5b	INPP5B	FALSE	FALSE	TRUE	FALSE		TRUE	FALSE	3	J12	Stv1	60
ENSDARG00000071524	ENSDART00000105823	insrb	INSRB	FALSE	FALSE	TRUE	FALSE		TRUE	FALSE	3	B6	Stv79	59
ENSDARG00000003446	ENSDART00000131217	ippk	IPPK	FALSE	FALSE	FALSE	FALSE		TRUE	FALSE	1	E2	Stv79	53
ENSDARG00000053131	ENSDART00000067131	irak3	IRAK3	FALSE	FALSE	TRUE	FALSE		TRUE	FALSE	1	P15	Stv1	45
ENSDARG00000075282	ENSDART00000110158	irs2b	IRS2B	FALSE	FALSE	TRUE	FALSE		TRUE	FALSE	3	H14	Stv1	60
ENSDARG00000103056	ENSDART00000166110	itga4	ITGA4	FALSE	FALSE	TRUE	FALSE		TRUE	FALSE	1	B22	Stv79	60
ENSDARG00000006353	ENSDART00000018301	itga5	ITGA5	FALSE	FALSE	TRUE	FALSE		TRUE	FALSE	1	P16	Stv79	60
ENSDARG00000062268	ENSDART00000089836	jarid2b	JARID2B	FALSE	FALSE	TRUE	FALSE		TRUE	FALSE	2	B5	Stv1	60
ENSDARG00000079939	ENSDART00000113148	jmjd1cb	JMJD1CB	FALSE	FALSE	FALSE	FALSE		TRUE	FALSE	1	B24	Stv79	60
ENSDARG00000102204	ENSDART00000165108	jph3	JPH3	FALSE	FALSE	TRUE	FALSE		TRUE	FALSE	1	M7	Stv1	58
ENSDARG00000018393	ENSDART00000154031	kank2	KANK2	FALSE	FALSE	TRUE	FALSE		TRUE	FALSE	2	M22	Stv1	60
ENSDARG00000041708	ENSDART00000131811	kat14	CSRP2BP	FALSE	FALSE	FALSE	FALSE		TRUE	FALSE	2	G3	Stv1	59
ENSDARG00000045893	ENSDART00000142665	kctd15a	KCTD15A	FALSE	FALSE	TRUE	FALSE		TRUE	FALSE	2	F1	Stv79	59
ENSDARG00000015722	ENSDART00000020168	kctd5a	KCTD5A	FALSE	FALSE	TRUE	FALSE		TRUE	FALSE	3	C20	Stv79	43
ENSDARG00000037020	ENSDART00000050915	kif1b	KIF1B	FALSE	FALSE	TRUE	FALSE		TRUE	FALSE	2	G18	Stv79	60
ENSDARG00000043317	ENSDART00000011135	kita	KITA	FALSE	FALSE	TRUE	FALSE		TRUE	FALSE	1	A3	Stv1	60
ENSDARG00000075560	ENSDART00000131780	kmt2cb	KMT2CB	FALSE	FALSE	TRUE	FALSE		TRUE	FALSE	1	B23	Stv1	59
ENSDARG00000007149	ENSDART00000020296	l1cama	NADL1.2	FALSE	FALSE	TRUE	FALSE		TRUE	FALSE	2	C21	Stv1	60
ENSDARG00000102277	ENSDART00000160069	lama1	LAMA1	FALSE	FALSE	TRUE	FALSE		TRUE	FALSE	3	A10	Stv1	59
ENSDARG00000058543	ENSDART00000045126	lama5	LAMA5	FALSE	FALSE	TRUE	FALSE		TRUE	FALSE	1	M9	Stv1	59
ENSDARG00000017058	ENSDART00000172328	large2	GYLTL1B	FALSE	FALSE	FALSE	FALSE		TRUE	FALSE	1	A11	Stv1	60
ENSDARG00000057867	ENSDART00000051807	lasp1	LASP1	FALSE	FALSE	TRUE	FALSE		TRUE	FALSE	1	K24	Stv79	46
ENSDARG00000015824	ENSDART00000013604	lemd3	LEMD3	FALSE	FALSE	TRUE	FALSE		TRUE	FALSE	1	J24	Stv79	60
ENSDARG00000056978	ENSDART00000159441	letm1	LETM1	FALSE	FALSE	TRUE	FALSE		TRUE	FALSE	1	I14	Stv79	59
ENSDARG00000060041	ENSDART00000084174	lig1	LIG1	FALSE	FALSE	FALSE	FALSE		TRUE	FALSE	2	C24	Stv79	59
ENSDARG00000009693	ENSDART00000146700	llgl1	LLGL1	FALSE	FALSE	TRUE	FALSE		TRUE	FALSE	2	O22	Stv1	60
ENSDARG00000088663	ENSDART00000126669	lman2lb	LMAN2LB	FALSE	FALSE	FALSE	FALSE		TRUE	FALSE	1	D16	Stv79	50
ENSDARG00000099840	ENSDART00000180545	lpar1	LPAR1	FALSE	FALSE	TRUE	FALSE		TRUE	FALSE	1	I1	Stv1	45
ENSDARG00000075625	ENSDART00000115085	lrig1	LRIG1	FALSE	FALSE	FALSE	FALSE		TRUE	FALSE	2	D9	Stv1	60
ENSDARG00000098845	ENSDART00000163093	lrp12	LRP12	FALSE	FALSE	TRUE	FALSE		TRUE	FALSE	2	F15	Stv79	58
ENSDARG00000029146	ENSDART00000088208	lrp1ab	LRP1AB	FALSE	FALSE	TRUE	FALSE		TRUE	FALSE	2	N3	Stv1	59
ENSDARG00000102506	ENSDART00000167243	lrp2a	LRP2A	FALSE	FALSE	TRUE	FALSE		TRUE	FALSE	1	E24	Stv79	60
ENSDARG00000070074	ENSDART00000102554	lrp8	LRP8	FALSE	FALSE	TRUE	FALSE		TRUE	FALSE	1	J14	Stv79	59
ENSDARG00000035147	ENSDART00000050906	lrwd1	LRWD1	FALSE	FALSE	TRUE	FALSE		TRUE	FALSE	3	F1	Stv1	60
ENSDARG00000099385	ENSDART00000168641	lsp1b	LSP1	FALSE	FALSE	TRUE	FALSE		TRUE	FALSE	1	N14	Stv79	56
ENSDARG00000088615	ENSDART00000173390	ltb4r2a	LTB4R2A	FALSE	FALSE	TRUE	FALSE		TRUE	FALSE	1	J16	Stv79	60
ENSDARG00000077643	ENSDART00000135461	lypd6b	LYPD6B	FALSE	FALSE	TRUE	FALSE		TRUE	FALSE	3	F3	Stv1	33
ENSDARG00000074597	ENSDART00000109277	lzts2a	LZTS2A	FALSE	FALSE	TRUE	FALSE		TRUE	FALSE	2	H6	Stv79	59
ENSDARG00000087897	ENSDART00000121952	macroh2a2	H2AFY2	FALSE	FALSE	TRUE	FALSE		TRUE	FALSE	2	C13	Stv1	47
ENSDARG00000079552	ENSDART00000114659	maml3	MAML3	FALSE	FALSE	FALSE	FALSE		TRUE	FALSE	1	C5	Stv1	59
ENSDARG00000041728	ENSDART00000178434	man1a2	MAN1A2	FALSE	FALSE	FALSE	FALSE		TRUE	FALSE	2	A7	Stv1	59
ENSDARG00000063177	ENSDART00000092082	manf	MANF	FALSE	FALSE	TRUE	FALSE		TRUE	FALSE	3	D1	Stv1	34
ENSDARG00000100528	ENSDART00000161846	map1lc3c	MAP1LC3C	FALSE	FALSE	TRUE	FALSE		TRUE	FALSE	1	N15	Stv1	20
ENSDARG00000098802	ENSDART00000161725	map7d1a	MAP7D1A	FALSE	FALSE	TRUE	FALSE		TRUE	FALSE	1	O5	Stv1	58
ENSDARG00000103746	ENSDART00000193989	mapkbp1	MAPKBP1	FALSE	FALSE	FALSE	FALSE		TRUE	FALSE	2	I24	Stv1	60
ENSDARG00000035715	ENSDART00000051804	marcksl1b	MARCKSL1B	FALSE	FALSE	TRUE	FALSE		TRUE	FALSE	1	P9	Stv1	30
ENSDARG00000061810	ENSDART00000182125	mbd3b	SI:DKEY-110C1.10	FALSE	FALSE	TRUE	FALSE		TRUE	FALSE	3	D8	Stv79	60
ENSDARG00000057683	ENSDART00000013781	mcm6	MCM6	FALSE	FALSE	TRUE	FALSE		TRUE	FALSE	2	G5	Stv1	60
ENSDARG00000036036	ENSDART00000052318	mdka	MDKA	FALSE	FALSE	FALSE	FALSE		TRUE	FALSE	2	O3	Stv79	51
ENSDARG00000070903	ENSDART00000148741	met	MET	FALSE	FALSE	TRUE	FALSE		TRUE	FALSE	1	B19	Stv1	60
ENSDARG00000102571	ENSDART00000163647	metap2b	METAP2B	FALSE	FALSE	FALSE	FALSE		TRUE	FALSE	3	I21	Stv79	60
ENSDARG00000038069	ENSDART00000139423	mgat3a	MGAT3A	FALSE	FALSE	FALSE	FALSE		TRUE	FALSE	2	E20	Stv1	50
ENSDARG00000086189	ENSDART00000149622	mgp	MGP	FALSE	FALSE	TRUE	FALSE		TRUE	FALSE	1	C23	Stv1	12
ENSDARG00000031709	ENSDART00000187235	mllt1b	MLLT1B	FALSE	FALSE	TRUE	FALSE		TRUE	FALSE	1	E12	Stv79	59
ENSDARG00000010553	ENSDART00000016592	mmgt1	MMGT1	FALSE	FALSE	TRUE	FALSE		TRUE	FALSE	3	D7	Stv1	25
ENSDARG00000013072	ENSDART00000020456	mmp15b	MMP15	FALSE	FALSE	TRUE	FALSE		TRUE	FALSE	2	E17	Stv79	60
ENSDARG00000079248	ENSDART00000129197	mn1b	MN1B	FALSE	FALSE	FALSE	FALSE		TRUE	FALSE	3	G21	Stv1	60
ENSDARG00000023214	ENSDART00000128250	mob2a	MOB2A	FALSE	FALSE	FALSE	FALSE		TRUE	FALSE	3	E14	Stv79	29
ENSDARG00000078801	ENSDART00000108938	msantd1	MSANTD1	FALSE	FALSE	FALSE	FALSE		TRUE	FALSE	1	A21	Stv1	39
ENSDARG00000087260	ENSDART00000124075	mtss1lb	MTSS1L	FALSE	FALSE	TRUE	FALSE		TRUE	FALSE	3	J9	Stv79	58
ENSDARG00000008859	ENSDART00000013497	mylipa	MYLIPA	FALSE	FALSE	TRUE	FALSE		TRUE	FALSE	1	A6	Stv79	58
ENSDARG00000074143	ENSDART00000088042	myo10l3	MYO10L3	FALSE	FALSE	TRUE	FALSE		TRUE	FALSE	2	M1	Stv79	59
ENSDARG00000024694	ENSDART00000138204	myo1b	MYO1B	FALSE	FALSE	TRUE	FALSE		TRUE	FALSE	1	P19	Stv1	60
ENSDARG00000069101	ENSDART00000124582	napbb		FALSE	FALSE	TRUE	FALSE		TRUE	FALSE	1	C18	Stv79	32
ENSDARG00000056181	ENSDART00000017229	ncam1a	NCAM1A	FALSE	FALSE	TRUE	FALSE		TRUE	FALSE	1	P3	Stv1	59
ENSDARG00000061468	ENSDART00000087684	ncaph	NCAPH	FALSE	FALSE	TRUE	FALSE		TRUE	FALSE	2	A14	Stv79	60
ENSDARG00000043361	ENSDART00000186232	nck2b	NCK2B	FALSE	FALSE	TRUE	FALSE		TRUE	FALSE	1	B20	Stv79	60
ENSDARG00000000966	ENSDART00000051139	ncor2	NCOR2	FALSE	FALSE	FALSE	FALSE		TRUE	FALSE	1	F8	Stv79	59
ENSDARG00000103606	ENSDART00000169972	ndst1b	NDST1	FALSE	FALSE	FALSE	FALSE		TRUE	FALSE	2	L19	Stv79	60
ENSDARG00000086034	ENSDART00000084454	nectin1b	PVRL1B	FALSE	FALSE	TRUE	FALSE		TRUE	FALSE	2	A11	Stv1	39
ENSDARG00000102855	ENSDART00000158160	neo1a	NEO1A	FALSE	FALSE	TRUE	FALSE		TRUE	FALSE	1	L17	Stv1	60
ENSDARG00000088805	ENSDART00000122681	nes	NES	FALSE	FALSE	FALSE	FALSE		TRUE	FALSE	2	D24	Stv79	59
ENSDARG00000069422	ENSDART00000101037	nhp2	NHP2	FALSE	FALSE	TRUE	FALSE		TRUE	FALSE	1	N6	Stv79	22
ENSDARG00000079977	ENSDART00000164139	nhsb	NHSB	FALSE	FALSE	FALSE	FALSE		TRUE	FALSE	2	N18	Stv1	60
ENSDARG00000103129	ENSDART00000168209	nid1b	NID1B	FALSE	FALSE	TRUE	FALSE		TRUE	FALSE	1	E20	Stv79	60
ENSDARG00000062699	ENSDART00000090930	nkain4	NKAIN4	FALSE	FALSE	TRUE	FALSE		TRUE	FALSE	2	I7	Stv79	27
ENSDARG00000020053	ENSDART00000173523	nkd1	NKD1	FALSE	FALSE	TRUE	FALSE		TRUE	FALSE	3	J13	Stv79	58
ENSDARG00000052094	ENSDART00000130888	notch1b	NOTCH1B	FALSE	FALSE	TRUE	FALSE		TRUE	FALSE	1	O6	Stv79	60
ENSDARG00000043130	ENSDART00000123104	notch2	NOTCH2	FALSE	FALSE	TRUE	FALSE		TRUE	FALSE	1	D3	Stv1	58
ENSDARG00000052139	ENSDART00000183499	notch3	NOTCH3	FALSE	FALSE	TRUE	FALSE		TRUE	FALSE	2	M18	Stv1	60
ENSDARG00000104314	ENSDART00000167706	nrg1	NRG1	FALSE	FALSE	TRUE	FALSE		TRUE	FALSE	2	L6	Stv1	59
ENSDARG00000096546	ENSDART00000150863	nrp2a	NRP2A	FALSE	FALSE	TRUE	FALSE		TRUE	FALSE	1	N2	Stv79	59
ENSDARG00000038446	ENSDART00000056103	nrp2b	NRP2B	FALSE	FALSE	TRUE	FALSE		TRUE	FALSE	1	J3	Stv1	59
ENSDARG00000024471	ENSDART00000032978	nsl1	NSL1	FALSE	FALSE	TRUE	FALSE		TRUE	FALSE	1	O2	Stv79	24
ENSDARG00000058597	ENSDART00000187916	nt5c3a	NT5C3A	FALSE	FALSE	FALSE	FALSE		TRUE	FALSE	1	H18	Stv79	56
ENSDARG00000105112	ENSDART00000157527	ntn1a	NTN1A	FALSE	FALSE	TRUE	FALSE		TRUE	FALSE	1	F22	Stv79	59
ENSDARG00000002403	ENSDART00000003314	nusap1	NUSAP1	FALSE	FALSE	TRUE	FALSE		TRUE	FALSE	2	A19	Stv1	42
ENSDARG00000026595	ENSDART00000031470	pafah1b1b	PAFAH1B1B	FALSE	FALSE	TRUE	FALSE		TRUE	FALSE	3	D9	Stv1	57
ENSDARG00000055875	ENSDART00000181780	pag1	PAG1	FALSE	FALSE	TRUE	FALSE		TRUE	FALSE	1	P22	Stv79	60
ENSDARG00000098946	ENSDART00000184384	pald1a	PALD1A	FALSE	FALSE	FALSE	FALSE		TRUE	FALSE	3	A22	Stv1	56
ENSDARG00000010583	ENSDART00000129134	pard3ab	PARD3	FALSE	FALSE	TRUE	FALSE		TRUE	FALSE	2	M16	Stv1	60
ENSDARG00000036090	ENSDART00000052393	pard6gb	PARD6GB	FALSE	FALSE	TRUE	FALSE		TRUE	FALSE	3	A5	Stv79	59
ENSDARG00000045486	ENSDART00000139962	pawr	PAWR	FALSE	FALSE	FALSE	FALSE		TRUE	FALSE	2	J16	Stv1	38
ENSDARG00000034344	ENSDART00000181581	pcdh19	PCDH19	FALSE	FALSE	TRUE	FALSE		TRUE	FALSE	2	A22	Stv79	58
ENSDARG00000036175	ENSDART00000173192	pcdh1b	PCDH1B	FALSE	FALSE	TRUE	FALSE		TRUE	FALSE	1	L9	Stv1	60
ENSDARG00000054155	ENSDART00000076304	pcna	PCNA	FALSE	FALSE	FALSE	FALSE		TRUE	FALSE	1	O9	Stv1	35
ENSDARG00000002967	ENSDART00000018626	pdap1b	PDAP1B	FALSE	FALSE	FALSE	FALSE		TRUE	FALSE	3	H19	Stv79	29
ENSDARG00000070494	ENSDART00000103510	pdgfra	PDGFRA	FALSE	FALSE	TRUE	FALSE		TRUE	FALSE	3	A6	Stv1	60
ENSDARG00000102640	ENSDART00000171137	pdia3	PDIA3	FALSE	FALSE	TRUE	FALSE		TRUE	FALSE	1	H6	Stv79	40
ENSDARG00000018491	ENSDART00000018868	pdia4	PDIA4	FALSE	FALSE	TRUE	FALSE		TRUE	FALSE	2	F18	Stv1	55
ENSDARG00000019845	ENSDART00000046981	pdlim1	PDLIM1	FALSE	FALSE	TRUE	FALSE		TRUE	FALSE	1	N1	Stv1	39
ENSDARG00000073869	ENSDART00000193007	pdzrn3b	PDZRN3B	FALSE	FALSE	TRUE	FALSE		TRUE	FALSE	3	E11	Stv1	59
ENSDARG00000058243	ENSDART00000133956	phactr3a	PHACTR3A	FALSE	FALSE	TRUE	FALSE		TRUE	FALSE	1	K3	Stv1	48
ENSDARG00000076870	ENSDART00000108646	piezo1	PIEZO1	FALSE	FALSE	TRUE	FALSE		TRUE	FALSE	1	F10	Stv79	60
ENSDARG00000060841	ENSDART00000188906	pik3c2a	PIK3C2A	FALSE	FALSE	TRUE	FALSE		TRUE	FALSE	2	F10	Stv1	59
ENSDARG00000022807	ENSDART00000114944	pitpnc1b	PITPNC1	FALSE	FALSE	TRUE	FALSE		TRUE	FALSE	2	M7	Stv79	48
ENSDARG00000014098	ENSDART00000020412	pkd2	PKD2	FALSE	FALSE	TRUE	FALSE		TRUE	FALSE	3	B22	Stv79	60
ENSDARG00000067676	ENSDART00000144608	plcl1	PLCL1	FALSE	FALSE	FALSE	FALSE		TRUE	FALSE	1	G14	Stv79	60
ENSDARG00000062590	ENSDART00000090669	pleca	PLECA	FALSE	FALSE	TRUE	FALSE		TRUE	FALSE	2	A17	Stv1	60
ENSDARG00000087844	ENSDART00000126479	plekhn1	PLEKHN1	FALSE	FALSE	TRUE	FALSE		TRUE	FALSE	3	G8	Stv79	58
ENSDARG00000038754	ENSDART00000147278	plk3	PLK3	FALSE	FALSE	TRUE	FALSE		TRUE	FALSE	1	H14	Stv79	58
ENSDARG00000011821	ENSDART00000005901	plod2	PLOD2	FALSE	FALSE	TRUE	FALSE		TRUE	FALSE	1	H20	Stv79	60
ENSDARG00000053381	ENSDART00000075412	plpp1a	PLPP1	FALSE	FALSE	TRUE	FALSE		TRUE	FALSE	2	B13	Stv1	37
ENSDARG00000104495	ENSDART00000169240	pltp	PLTP	FALSE	FALSE	TRUE	FALSE		TRUE	FALSE	2	K9	Stv79	45
ENSDARG00000060372	ENSDART00000190388	plxna2	PLXNA2	FALSE	FALSE	TRUE	FALSE		TRUE	FALSE	2	A12	Stv79	60
ENSDARG00000007172	ENSDART00000044000	plxna3	PLXNA3	FALSE	FALSE	TRUE	FALSE		TRUE	FALSE	1	B5	Stv1	60
ENSDARG00000075821	ENSDART00000166663	plxnb1a	PLXNB1A	FALSE	FALSE	TRUE	FALSE		TRUE	FALSE	3	G11	Stv1	60
ENSDARG00000105223	ENSDART00000165083	pmp22a	PMP22A	FALSE	FALSE	TRUE	FALSE		TRUE	FALSE	2	C19	Stv1	23
ENSDARG00000024189	ENSDART00000034252	pnocb	PNOCB	FALSE	FALSE	TRUE	FALSE		TRUE	FALSE	2	O18	Stv1	30
ENSDARG00000067829	ENSDART00000097710	ppargc1a	PPARGC1A	FALSE	FALSE	TRUE	FALSE		TRUE	FALSE	2	O12	Stv1	60
ENSDARG00000029168	ENSDART00000089035	ppfibp2b	PPFIBP2B	FALSE	FALSE	TRUE	FALSE		TRUE	FALSE	2	J3	Stv79	60
ENSDARG00000101043	ENSDART00000157729	ppl	PPL	FALSE	FALSE	TRUE	FALSE		TRUE	FALSE	3	B16	Stv79	60
ENSDARG00000045371	ENSDART00000123674	prdm14	PRDM14	FALSE	FALSE	TRUE	FALSE		TRUE	FALSE	1	O10	Stv79	42
ENSDARG00000075793	ENSDART00000078022	prex1	PREX1	FALSE	FALSE	TRUE	FALSE		TRUE	FALSE	1	L19	Stv1	59
ENSDARG00000040649	ENSDART00000059514	prickle1a	PRICKLE1A	FALSE	FALSE	TRUE	FALSE		TRUE	FALSE	2	F20	Stv1	60
ENSDARG00000075849	ENSDART00000156464	prr12b	PRR12B	FALSE	FALSE	FALSE	FALSE		TRUE	FALSE	3	F8	Stv79	60
ENSDARG00000009640	ENSDART00000007231	psmb1	PSMB1	FALSE	FALSE	FALSE	FALSE		TRUE	FALSE	2	P24	Stv1	23
ENSDARG00000089569	ENSDART00000185333	pstpip2	PSTPIP2	FALSE	FALSE	TRUE	FALSE		TRUE	FALSE	1	K1	Stv1	24
ENSDARG00000011863	ENSDART00000098461	ptk7a	PTK7A	FALSE	FALSE	TRUE	FALSE		TRUE	FALSE	1	P24	Stv79	59
ENSDARG00000101766	ENSDART00000164039	ptmab	PTMAB	FALSE	FALSE	FALSE	FALSE		TRUE	FALSE	1	I18	Stv79	18
ENSDARG00000005754	ENSDART00000190089	ptprfb	PTPRFB	FALSE	FALSE	TRUE	FALSE		TRUE	FALSE	1	J15	Stv1	60
ENSDARG00000097478	ENSDART00000169708	qkia	QKIA	FALSE	FALSE	TRUE	FALSE		TRUE	FALSE	1	M20	Stv79	57
ENSDARG00000074246	ENSDART00000124616	rab14	RAB14	FALSE	FALSE	TRUE	FALSE		TRUE	FALSE	2	K15	Stv79	53
ENSDARG00000029663	ENSDART00000043002	rab1ab	RAB1AB	FALSE	FALSE	TRUE	FALSE		TRUE	FALSE	2	L11	Stv79	37
ENSDARG00000057394	ENSDART00000080042	rab33a	RAB33A	FALSE	FALSE	TRUE	FALSE		TRUE	FALSE	3	G23	Stv1	59
ENSDARG00000058425	ENSDART00000033152	rab35b	RAB35B	FALSE	FALSE	TRUE	FALSE		TRUE	FALSE	3	J8	Stv1	29
ENSDARG00000007257	ENSDART00000015694	rab5ab	RAB5AB	FALSE	FALSE	TRUE	FALSE		TRUE	FALSE	2	H8	Stv79	27
ENSDARG00000041411	ENSDART00000060706	rad51	RAD51	FALSE	FALSE	TRUE	FALSE		TRUE	FALSE	2	B4	Stv79	33
ENSDARG00000014817	ENSDART00000002624	ranbp1	RANBP1	FALSE	FALSE	FALSE	FALSE		TRUE	FALSE	1	K22	Stv79	54
ENSDARG00000103032	ENSDART00000160206	rap2b	RAP2B	FALSE	FALSE	TRUE	FALSE		TRUE	FALSE	2	N11	Stv79	50
ENSDARG00000036257	ENSDART00000113489	rasal2	RASAL2	FALSE	FALSE	FALSE	FALSE		TRUE	FALSE	1	M4	Stv79	60
ENSDARG00000079578	ENSDART00000006619	rbpms2b	RBPMS2B	FALSE	FALSE	TRUE	FALSE		TRUE	FALSE	2	E1	Stv1	40
ENSDARG00000018312	ENSDART00000098610	rell1	RELL1	FALSE	FALSE	TRUE	FALSE		TRUE	FALSE	2	O13	Stv79	50
ENSDARG00000012747	ENSDART00000184742	rer1	RER1	FALSE	FALSE	TRUE	FALSE		TRUE	FALSE	1	I19	Stv1	51
ENSDARG00000012248	ENSDART00000191345	rgma	RGMA	FALSE	FALSE	TRUE	FALSE		TRUE	FALSE	3	H23	Stv79	60
ENSDARG00000079323	ENSDART00000010757	rgmb	RGMB	FALSE	FALSE	TRUE	FALSE		TRUE	FALSE	2	K10	Stv1	55
ENSDARG00000034013	ENSDART00000140819	rgmd	RGMD	FALSE	FALSE	TRUE	FALSE		TRUE	FALSE	2	N24	Stv1	47
ENSDARG00000009610	ENSDART00000173969	rgs12a	RGS12A	FALSE	FALSE	TRUE	FALSE		TRUE	FALSE	3	A14	Stv1	60
ENSDARG00000036774	ENSDART00000022546	rgs12b	RGS12B	FALSE	FALSE	TRUE	FALSE		TRUE	FALSE	2	P2	Stv1	60
ENSDARG00000035132	ENSDART00000050871	rgs3b	RGS3B	FALSE	FALSE	TRUE	FALSE		TRUE	FALSE	1	D23	Stv1	60
ENSDARG00000076799	ENSDART00000108609	rnd3a	RND3A	FALSE	FALSE	TRUE	FALSE		TRUE	FALSE	2	L22	Stv1	58
ENSDARG00000057481	ENSDART00000152973	RNF157	RNF157	FALSE	FALSE	TRUE	FALSE		TRUE	FALSE	3	E10	Stv79	60
ENSDARG00000005645	ENSDART00000186456	robo3	ROBO3	FALSE	FALSE	TRUE	FALSE		TRUE	FALSE	2	N13	Stv79	60
ENSDARG00000015176	ENSDART00000132280	ror1	ROR1	FALSE	FALSE	FALSE	FALSE		TRUE	FALSE	3	D5	Stv1	60
ENSDARG00000076227	ENSDART00000114491	ror2	ROR2	FALSE	FALSE	TRUE	FALSE		TRUE	FALSE	1	N9	Stv1	60
ENSDARG00000044339	ENSDART00000182707	rp2	RP2	FALSE	FALSE	TRUE	FALSE		TRUE	FALSE	1	J8	Stv79	53
ENSDARG00000037188	ENSDART00000193228	rpa2	RPA2	FALSE	FALSE	FALSE	FALSE		TRUE	FALSE	2	D6	Stv79	36
ENSDARG00000006316	ENSDART00000134939	rpl23a	RPL23A	FALSE	FALSE	TRUE	FALSE		TRUE	FALSE	1	G12	Stv79	17
ENSDARG00000099104	ENSDART00000164359	rpl24	RPL24	FALSE	FALSE	FALSE	FALSE		TRUE	FALSE	2	M12	Stv1	23
ENSDARG00000102317	ENSDART00000168874	rpl26	RPL26	FALSE	FALSE	FALSE	FALSE		TRUE	FALSE	1	P1	Stv1	14
ENSDARG00000058105	ENSDART00000080919	rpl36a	RPL36A	FALSE	FALSE	FALSE	FALSE		TRUE	FALSE	1	H1	Stv1	20
ENSDARG00000076360	ENSDART00000187744	rpl37	RPL37	FALSE	FALSE	TRUE	FALSE		TRUE	FALSE	1	A19	Stv1	30
ENSDARG00000036316	ENSDART00000146999	rpl39	RPL39	FALSE	FALSE	FALSE	FALSE		TRUE	FALSE	3	D19	Stv1	17
ENSDARG00000070849	ENSDART00000104364	rps15	RPS15	FALSE	FALSE	TRUE	FALSE		TRUE	FALSE	2	H22	Stv79	12
ENSDARG00000030602	ENSDART00000161547	rps19	RPS19	FALSE	FALSE	TRUE	FALSE		TRUE	FALSE	2	F23	Stv1	56
ENSDARG00000025850	ENSDART00000139870	rps21	RPS21	FALSE	FALSE	FALSE	FALSE		TRUE	FALSE	2	P1	Stv79	15
ENSDARG00000021838	ENSDART00000039206	rps23	RPS23	FALSE	FALSE	FALSE	FALSE		TRUE	FALSE	1	P12	Stv79	14
ENSDARG00000023298	ENSDART00000031173	rps27.1	RPS27.1	FALSE	FALSE	TRUE	FALSE		TRUE	FALSE	2	N19	Stv79	14
ENSDARG00000043453	ENSDART00000063789	rps5	RPS5	FALSE	FALSE	TRUE	FALSE		TRUE	FALSE	2	P22	Stv1	18
ENSDARG00000019181	ENSDART00000189664	rpsa	RPSA	FALSE	FALSE	TRUE	FALSE		TRUE	FALSE	3	J7	Stv79	58
ENSDARG00000044601	ENSDART00000081966	rtn4a	RTN4A	FALSE	FALSE	TRUE	FALSE		TRUE	FALSE	1	E16	Stv79	46
ENSDARG00000007231	ENSDART00000128985	ryk	RYK	FALSE	FALSE	TRUE	FALSE		TRUE	FALSE	1	B16	Stv79	58
ENSDARG00000040526	ENSDART00000132987	s1pr5a	S1PR5A	FALSE	FALSE	TRUE	FALSE		TRUE	FALSE	3	F5	Stv1	53
ENSDARG00000110032	ENSDART00000181967	SAMD5		FALSE	FALSE	FALSE	FALSE		TRUE	FALSE	3	A15	Stv79	28
ENSDARG00000058348	ENSDART00000081196	scinlb	SCINLB	FALSE	FALSE	TRUE	FALSE		TRUE	FALSE	2	G21	Stv1	59
ENSDARG00000063097	ENSDART00000091876	scube1	SCUBE1	FALSE	FALSE	TRUE	FALSE		TRUE	FALSE	3	I2	Stv1	60
ENSDARG00000011490	ENSDART00000188689	scube3	SCUBE3	FALSE	FALSE	TRUE	FALSE		TRUE	FALSE	2	M5	Stv79	60
ENSDARG00000019360	ENSDART00000011865	sec23b	SEC23B	FALSE	FALSE	TRUE	FALSE		TRUE	FALSE	2	C11	Stv1	59
ENSDARG00000045946	ENSDART00000035907	sec24d	SEC24D	FALSE	FALSE	TRUE	FALSE		TRUE	FALSE	1	L13	Stv1	60
ENSDARG00000005675	ENSDART00000049425	sec61a1l	SEC61A1L	FALSE	FALSE	FALSE	FALSE		TRUE	FALSE	1	F16	Stv79	56
ENSDARG00000011163	ENSDART00000184833	sema3fa	SEMA3FA	FALSE	FALSE	TRUE	FALSE		TRUE	FALSE	1	C2	Stv79	59
ENSDARG00000055373	ENSDART00000183609	sema3fb	SEMA3FB	FALSE	FALSE	TRUE	FALSE		TRUE	FALSE	2	D8	Stv79	60
ENSDARG00000079611	ENSDART00000113037	sema4c	SEMA4C	FALSE	FALSE	TRUE	FALSE		TRUE	FALSE	3	C21	Stv1	59
ENSDARG00000075648	ENSDART00000159952	sema5bb	SEMA5BB	FALSE	FALSE	TRUE	FALSE		TRUE	FALSE	3	F20	Stv79	60
ENSDARG00000011533	ENSDART00000098791	sema6dl	SEMA6DL	FALSE	FALSE	TRUE	FALSE		TRUE	FALSE	2	K14	Stv1	60
ENSDARG00000000189	ENSDART00000160555	sema6e	SEMA6E	FALSE	FALSE	TRUE	FALSE		TRUE	FALSE	2	O7	Stv79	60
ENSDARG00000019949	ENSDART00000115032	serpinh1b	SERPINH1B	FALSE	FALSE	TRUE	FALSE		TRUE	FALSE	3	G5	Stv1	58
ENSDARG00000055530	ENSDART00000077899	sertad2b	SERTAD2B	FALSE	FALSE	FALSE	FALSE		TRUE	FALSE	1	B15	Stv1	60
ENSDARG00000022996	ENSDART00000149777	setx	SETX	FALSE	FALSE	FALSE	FALSE		TRUE	FALSE	3	H12	Stv1	59
ENSDARG00000011564	ENSDART00000017359	sfpq	SFPQ	FALSE	FALSE	TRUE	FALSE		TRUE	FALSE	3	H7	Stv79	56
ENSDARG00000035521	ENSDART00000051491	sfrp1a	SFRP1A	FALSE	FALSE	FALSE	FALSE		TRUE	FALSE	1	K16	Stv79	35
ENSDARG00000005980	ENSDART00000143113	sfswap	SFSWAP	FALSE	FALSE	TRUE	FALSE		TRUE	FALSE	2	H10	Stv79	59
ENSDARG00000103251	ENSDART00000172135	sh3pxd2b	SH3PXD2B	FALSE	FALSE	TRUE	FALSE		TRUE	FALSE	2	B1	Stv1	60
ENSDARG00000075437	ENSDART00000098400	shc1	SHC1	FALSE	FALSE	TRUE	FALSE		TRUE	FALSE	1	D2	Stv79	59
ENSDARG00000102180	ENSDART00000158385	shroom3	SHROOM3	FALSE	FALSE	TRUE	FALSE		TRUE	FALSE	2	G13	Stv1	60
ENSDARG00000051718	ENSDART00000064400	si:ch211-113a14.24	SI:CH211-113A14.24	FALSE	FALSE	TRUE	FALSE		TRUE	FALSE	2	N7	Stv79	8
ENSDARG00000094016	ENSDART00000146437	si:ch211-130h14.4	SI:CH211-130H14.4	FALSE	FALSE	FALSE	FALSE		TRUE	FALSE	1	N3	Stv1	40
ENSDARG00000068855	ENSDART00000099724	si:ch211-163l21.10	BBOF1	FALSE	FALSE	TRUE	FALSE		TRUE	FALSE	1	A1	Stv1	39
ENSDARG00000079745	ENSDART00000141915	si:ch211-166a6.5	SI:CH211-166A6.5	FALSE	FALSE	TRUE	FALSE		TRUE	FALSE	3	A18	Stv1	59
ENSDARG00000095459	ENSDART00000144938	si:ch211-191j22.3	SI:CH211-191J22.3	FALSE	FALSE	FALSE	FALSE		TRUE	FALSE	2	B21	Stv1	23
ENSDARG00000069595	ENSDART00000143363	si:ch211-214c7.4	SI:CH211-214C7.4	FALSE	FALSE	FALSE	FALSE		TRUE	FALSE	2	B9	Stv1	60
ENSDARG00000054723	ENSDART00000138338	si:ch211-242b18.1	SI:CH211-242B18.1	FALSE	FALSE	TRUE	FALSE		TRUE	FALSE	1	A12	Stv79	60
ENSDARG00000099898	ENSDART00000171352	si:ch211-27e6.1	PSKH2	FALSE	FALSE	FALSE	FALSE		TRUE	FALSE	1	I2	Stv79	49
ENSDARG00000096661	ENSDART00000152575	si:ch211-286b5.5	SI:CH211-286B5.5	FALSE	FALSE	TRUE	FALSE		TRUE	FALSE	2	G14	Stv79	15
ENSDARG00000009040	ENSDART00000013540	si:ch73-141c7.1	SI:CH73-141C7.1	FALSE	FALSE	FALSE	FALSE		TRUE	FALSE	2	E7	Stv1	28
ENSDARG00000103919	ENSDART00000158245	si:ch73-1a9.3	SI:CH73-1A9.3	FALSE	FALSE	TRUE	FALSE		TRUE	FALSE	2	M11	Stv79	29
ENSDARG00000086996	ENSDART00000121959	si:ch73-234b20.5	SI:CH73-234B20.5	FALSE	FALSE	TRUE	FALSE		TRUE	FALSE	2	I6	Stv1	17
ENSDARG00000095296	ENSDART00000135097	si:ch73-274k23.1	SI:CH73-274K23.1	FALSE	FALSE	FALSE	FALSE		TRUE	FALSE	2	D21	Stv1	12
ENSDARG00000091234	ENSDART00000173619	si:ch73-335l21.4	CU019646.2	FALSE	FALSE	FALSE	FALSE		TRUE	FALSE	2	G4	Stv79	28
ENSDARG00000075508	ENSDART00000126625	si:dkey-108k21.10	SI:DKEY-108K21.10	FALSE	FALSE	TRUE	FALSE		TRUE	FALSE	1	H16	Stv79	10
ENSDARG00000093120	ENSDART00000136990	si:dkey-117m1.4	SI:DKEY-117M1.4	FALSE	FALSE	FALSE	FALSE		TRUE	FALSE	3	D3	Stv1	60
ENSDARG00000023868	ENSDART00000173072	si:dkey-172h23.2	AKAP13	FALSE	FALSE	FALSE	FALSE		TRUE	FALSE	1	F15	Stv1	60
ENSDARG00000102445	ENSDART00000163380	si:dkey-22o22.2	SI:DKEY-22O22.2	FALSE	FALSE	TRUE	FALSE		TRUE	FALSE	2	N1	Stv79	59
ENSDARG00000061459	ENSDART00000087670	si:dkey-253i9.4	RAPGEF2	FALSE	FALSE	TRUE	FALSE		TRUE	FALSE	1	J11	Stv1	60
ENSDARG00000098293	ENSDART00000159056	si:dkey-27i16.2	SI:DKEY-27I16.2	FALSE	FALSE	FALSE	FALSE		TRUE	FALSE	3	B11	Stv1	12
ENSDARG00000094055	ENSDART00000187363	si:dkey-88l16.3	SI:DKEY-88L16.3	FALSE	FALSE	TRUE	FALSE		TRUE	FALSE	3	H6	Stv1	60
ENSDARG00000094850	ENSDART00000145192	si:dkey-88l16.5	SI:DKEY-88L16.5	FALSE	FALSE	TRUE	FALSE		TRUE	FALSE	1	C10	Stv79	23
ENSDARG00000020134	ENSDART00000114611	sipa1l1	SIPA1L1	FALSE	FALSE	TRUE	FALSE		TRUE	FALSE	1	N17	Stv1	60
ENSDARG00000100558	ENSDART00000158291	slbp	SLBP	FALSE	FALSE	TRUE	FALSE		TRUE	FALSE	2	O8	Stv1	27
ENSDARG00000104573	ENSDART00000169885	slc12a2	SLC12A2	FALSE	FALSE	TRUE	FALSE		TRUE	FALSE	1	H9	Stv1	60
ENSDARG00000073756	ENSDART00000156972	slc12a7a	SLC12A7A	FALSE	FALSE	TRUE	FALSE		TRUE	FALSE	3	E22	Stv79	59
ENSDARG00000099186	ENSDART00000161649	slc1a5	SLC1A5	FALSE	FALSE	TRUE	FALSE		TRUE	FALSE	2	D4	Stv79	59
ENSDARG00000039931	ENSDART00000058407	slc25a33	SLC25A33	FALSE	FALSE	TRUE	FALSE		TRUE	FALSE	3	G2	Stv79	38
ENSDARG00000015915	ENSDART00000156819	slc25a36b	SLC25A36B	FALSE	FALSE	TRUE	FALSE		TRUE	FALSE	1	I20	Stv79	60
ENSDARG00000100917	ENSDART00000170755	slc30a8	SLC30A8	FALSE	FALSE	TRUE	FALSE		TRUE	FALSE	2	F22	Stv79	60
ENSDARG00000037059	ENSDART00000185135	slc44a2	SLC44A2	FALSE	FALSE	TRUE	FALSE		TRUE	FALSE	2	J10	Stv1	60
ENSDARG00000028173	ENSDART00000041319	slc4a2a	SLC4A2A	FALSE	FALSE	TRUE	FALSE		TRUE	FALSE	2	B19	Stv1	60
ENSDARG00000013730	ENSDART00000183714	slc4a4a	SLC4A4A	FALSE	FALSE	TRUE	FALSE		TRUE	FALSE	3	D18	Stv79	60
ENSDARG00000044954	ENSDART00000128969	slit1a	SLIT1A	FALSE	FALSE	TRUE	FALSE		TRUE	FALSE	2	B14	Stv79	58
ENSDARG00000004246	ENSDART00000187183	slit2	SLIT2	FALSE	FALSE	TRUE	FALSE		TRUE	FALSE	3	C16	Stv79	60
ENSDARG00000034268	ENSDART00000146299	slit3	SLIT3	FALSE	FALSE	TRUE	FALSE		TRUE	FALSE	3	F17	Stv1	58
ENSDARG00000031763	ENSDART00000100569	smad6b	SMAD6B	FALSE	FALSE	FALSE	FALSE		TRUE	FALSE	3	A17	Stv79	52
ENSDARG00000019969	ENSDART00000174087	smarcd3b	SMARCD3B	FALSE	FALSE	FALSE	FALSE		TRUE	FALSE	1	O12	Stv79	60
ENSDARG00000074848	ENSDART00000078916	smim7	SMIM7	FALSE	FALSE	FALSE	FALSE		TRUE	FALSE	2	C10	Stv79	26
ENSDARG00000091253	ENSDART00000170737	smyd1b	SMYD1B	FALSE	FALSE	TRUE	FALSE		TRUE	FALSE	1	P6	Stv79	40
ENSDARG00000011648	ENSDART00000145246	snrpd1	SNRPD1	FALSE	FALSE	TRUE	FALSE		TRUE	FALSE	1	E4	Stv79	12
ENSDARG00000076283	ENSDART00000114294	snrpd3l	SNRPD3L	FALSE	FALSE	TRUE	FALSE		TRUE	FALSE	2	L5	Stv79	14
ENSDARG00000105037	ENSDART00000162700	snrpf	SNRPF	FALSE	FALSE	TRUE	FALSE		TRUE	FALSE	2	G17	Stv1	13
ENSDARG00000101660	ENSDART00000176354	sntg2	SNTG2	FALSE	FALSE	TRUE	FALSE		TRUE	FALSE	2	F4	Stv1	60
ENSDARG00000019231	ENSDART00000102251	sptan1	SPNA2	FALSE	FALSE	TRUE	FALSE		TRUE	FALSE	3	H2	Stv79	59
ENSDARG00000102883	ENSDART00000164700	sptbn1	SPTBN1	FALSE	FALSE	TRUE	FALSE		TRUE	FALSE	3	H16	Stv1	60
ENSDARG00000033889	ENSDART00000046349	spty2d1	SPTY2D1	FALSE	FALSE	TRUE	FALSE		TRUE	FALSE	2	F24	Stv79	59
ENSDARG00000032161	ENSDART00000190095	srgap2	SRGAP2	FALSE	FALSE	TRUE	FALSE		TRUE	FALSE	2	L16	Stv1	60
ENSDARG00000061124	ENSDART00000086823	srpra	SRPR	FALSE	FALSE	FALSE	FALSE		TRUE	FALSE	2	F6	Stv1	59
ENSDARG00000058237	ENSDART00000081072	ssbp3a	SSBP3A	FALSE	FALSE	TRUE	FALSE		TRUE	FALSE	3	G4	Stv79	48
ENSDARG00000037397	ENSDART00000137795	ssrp1a	SSRP1A	FALSE	FALSE	TRUE	FALSE		TRUE	FALSE	1	O1	Stv1	58
ENSDARG00000014003	ENSDART00000022043	stard8	STARD8	FALSE	FALSE	TRUE	FALSE		TRUE	FALSE	2	L21	Stv79	60
ENSDARG00000033234	ENSDART00000103815	stmn2a	STMN2A	FALSE	FALSE	TRUE	FALSE		TRUE	FALSE	3	A16	Stv1	40
ENSDARG00000093058	ENSDART00000134054	STMP1	SI:DKEY-13I19.8	FALSE	FALSE	FALSE	FALSE		TRUE	FALSE	1	M3	Stv1	26
ENSDARG00000038428	ENSDART00000184714	sulf1	SULF1	FALSE	FALSE	TRUE	FALSE		TRUE	FALSE	3	B18	Stv79	60
ENSDARG00000102056	ENSDART00000184178	svild	SI:DKEYP-94B4.1	FALSE	FALSE	TRUE	FALSE		TRUE	FALSE	3	C12	Stv79	60
ENSDARG00000026723	ENSDART00000154503	syncripl	SYNCRIPL	FALSE	FALSE	FALSE	FALSE		TRUE	FALSE	3	B23	Stv1	57
ENSDARG00000102998	ENSDART00000161751	taf6	TAF6	FALSE	FALSE	TRUE	FALSE		TRUE	FALSE	2	P19	Stv79	60
ENSDARG00000005479	ENSDART00000137676	tenm3	TENM3	FALSE	FALSE	TRUE	FALSE		TRUE	FALSE	2	P9	Stv79	58
ENSDARG00000016771	ENSDART00000181245	tfa	TFA	FALSE	FALSE	TRUE	FALSE		TRUE	FALSE	1	D1	Stv1	57
ENSDARG00000078430	ENSDART00000110751	tiam1a	TIAM1A	FALSE	FALSE	TRUE	FALSE		TRUE	FALSE	1	J22	Stv79	59
ENSDARG00000025920	ENSDART00000169751	tiam1b	TIAM1B	FALSE	FALSE	TRUE	FALSE		TRUE	FALSE	3	E6	Stv79	60
ENSDARG00000031098	ENSDART00000048423	timm50	TIMM50	FALSE	FALSE	TRUE	FALSE		TRUE	FALSE	1	H11	Stv1	44
ENSDARG00000061841	ENSDART00000159306	tiparp	TIPARP	FALSE	FALSE	FALSE	FALSE		TRUE	FALSE	1	C11	Stv1	60
ENSDARG00000079374	ENSDART00000155992	tjp1b	TJP1B	FALSE	FALSE	TRUE	FALSE		TRUE	FALSE	1	K2	Stv79	59
ENSDARG00000023443	ENSDART00000136184	tjp2b	TJP2B	FALSE	FALSE	TRUE	FALSE		TRUE	FALSE	1	K6	Stv79	60
ENSDARG00000017901	ENSDART00000136555	tln2a	TLN2A	FALSE	FALSE	TRUE	FALSE		TRUE	FALSE	3	G6	Stv79	60
ENSDARG00000004261	ENSDART00000020582	tmed9	TMED9	FALSE	FALSE	TRUE	FALSE		TRUE	FALSE	1	A7	Stv1	46
ENSDARG00000030914	ENSDART00000048831	tmem120a	TMEM120A	FALSE	FALSE	FALSE	FALSE		TRUE	FALSE	1	E21	Stv1	32
ENSDARG00000068291	ENSDART00000098712	tmem208	TMEM208	FALSE	FALSE	FALSE	FALSE		TRUE	FALSE	2	G1	Stv1	30
ENSDARG00000069494	ENSDART00000101201	tmem223	TMEM223	FALSE	FALSE	FALSE	FALSE		TRUE	FALSE	1	N22	Stv79	24
ENSDARG00000054122	ENSDART00000188078	tmem30b	TMEM30B	FALSE	FALSE	TRUE	FALSE		TRUE	FALSE	2	H13	Stv1	57
ENSDARG00000093440	ENSDART00000090875	tnfaip6	TNFAIP6	FALSE	FALSE	TRUE	FALSE		TRUE	FALSE	1	K17	Stv1	26
ENSDARG00000077650	ENSDART00000132653	tnksa	TNKS	FALSE	FALSE	TRUE	FALSE		TRUE	FALSE	2	N20	Stv1	59
ENSDARG00000068457	ENSDART00000142946	tnnt3b	TNNT3B	FALSE	FALSE	TRUE	FALSE		TRUE	FALSE	2	N15	Stv79	28
ENSDARG00000088178	ENSDART00000154109	tp53inp2	TP53INP2	FALSE	FALSE	TRUE	FALSE		TRUE	FALSE	1	K9	Stv1	41
ENSDARG00000099609	ENSDART00000166230	tpbga	TPBGA	FALSE	FALSE	FALSE	FALSE		TRUE	FALSE	1	M11	Stv1	40
ENSDARG00000092693	ENSDART00000102111	tpt1	TPT1	FALSE	FALSE	FALSE	FALSE		TRUE	FALSE	1	H23	Stv1	27
ENSDARG00000089701	ENSDART00000127504	trabd2a	TRABD2A	FALSE	FALSE	FALSE	FALSE		TRUE	FALSE	2	C6	Stv79	36
ENSDARG00000024317	ENSDART00000172543	trap1	TRAP1	FALSE	FALSE	FALSE	FALSE		TRUE	FALSE	2	K4	Stv1	60
ENSDARG00000016200	ENSDART00000036513	trib3	TRIB3	FALSE	FALSE	FALSE	FALSE		TRUE	FALSE	2	J12	Stv1	47
ENSDARG00000016181	ENSDART00000020116	trim33	TRIM33	FALSE	FALSE	TRUE	FALSE		TRUE	FALSE	2	K7	Stv79	60
ENSDARG00000019426	ENSDART00000144275	trioa	TRIOA	FALSE	FALSE	TRUE	FALSE		TRUE	FALSE	2	J20	Stv1	60
ENSDARG00000005679	ENSDART00000124215	trip10a	TRIP10A	FALSE	FALSE	TRUE	FALSE		TRUE	FALSE	2	K20	Stv1	60
ENSDARG00000101323	ENSDART00000158059	trnau1apa	TRNAU1APA	FALSE	FALSE	TRUE	FALSE		TRUE	FALSE	2	A24	Stv79	50
ENSDARG00000038306	ENSDART00000131267	tsc22d1	TSC22D1	FALSE	FALSE	FALSE	FALSE		TRUE	FALSE	3	E12	Stv79	60
ENSDARG00000000563	ENSDART00000125953	ttn.1	TTNB	FALSE	FALSE	TRUE	FALSE		TRUE	FALSE	1	J2	Stv79	60
ENSDARG00000034473	ENSDART00000083111	ttyh3a	TTYH3A	FALSE	FALSE	TRUE	FALSE		TRUE	FALSE	2	M2	Stv1	58
ENSDARG00000002344	ENSDART00000041279	tubb4b	TUBB4B	FALSE	FALSE	TRUE	FALSE		TRUE	FALSE	2	H19	Stv1	34
ENSDARG00000037997	ENSDART00000055380	tubb5	TUBB5	FALSE	FALSE	TRUE	FALSE		TRUE	FALSE	2	C14	Stv79	50
ENSDARG00000099532	ENSDART00000160468	ubl3a	UBL3A	FALSE	FALSE	TRUE	FALSE		TRUE	FALSE	2	J23	Stv79	48
ENSDARG00000043857	ENSDART00000064393	ufm1	UFM1	FALSE	FALSE	TRUE	FALSE		TRUE	FALSE	1	G11	Stv1	41
ENSDARG00000074481	ENSDART00000131237	ulk1b	ULK1B	FALSE	FALSE	TRUE	FALSE		TRUE	FALSE	3	A8	Stv1	60
ENSDARG00000008433	ENSDART00000002164	unc45b	UNC45B	FALSE	FALSE	TRUE	FALSE		TRUE	FALSE	1	B9	Stv1	60
ENSDARG00000077948	ENSDART00000173258	usp54a	USP54A	FALSE	FALSE	FALSE	FALSE		TRUE	FALSE	3	F18	Stv79	60
ENSDARG00000103515	ENSDART00000186511	vcana	VCANA	FALSE	FALSE	TRUE	FALSE		TRUE	FALSE	1	A10	Stv79	48
ENSDARG00000074465	ENSDART00000173560	vps13c	VPS13C	FALSE	FALSE	TRUE	FALSE		TRUE	FALSE	1	F14	Stv79	60
ENSDARG00000077231	ENSDART00000114690	vwf	VWF	FALSE	FALSE	TRUE	FALSE		TRUE	FALSE	3	E15	Stv1	59
ENSDARG00000062948	ENSDART00000091529	wasf3b	WASF3B	FALSE	FALSE	TRUE	FALSE		TRUE	FALSE	2	D18	Stv79	58
ENSDARG00000078992	ENSDART00000156257	wnk1a	WNK1A	FALSE	FALSE	FALSE	FALSE		TRUE	FALSE	2	F9	Stv79	60
ENSDARG00000039392	ENSDART00000134887	wnk1b	WNK1B	FALSE	FALSE	FALSE	FALSE		TRUE	FALSE	1	M15	Stv1	59
ENSDARG00000067719	ENSDART00000097533	wwtr1	WWTR1	FALSE	FALSE	TRUE	FALSE		TRUE	FALSE	3	D10	Stv79	37
ENSDARG00000056618	ENSDART00000079149	xk	XK	FALSE	FALSE	TRUE	FALSE		TRUE	FALSE	2	H1	Stv1	39
ENSDARG00000068401	ENSDART00000098914	yap1	YAP1	FALSE	FALSE	TRUE	FALSE		TRUE	FALSE	2	E3	Stv1	59
ENSDARG00000078191	ENSDART00000142494	zbtb46	ZBTB46	FALSE	FALSE	FALSE	FALSE		TRUE	FALSE	1	M19	Stv1	38
ENSDARG00000098443	ENSDART00000168801	zfand6	ZFAND6	FALSE	FALSE	TRUE	FALSE		TRUE	FALSE	2	L2	Stv1	34
ENSDARG00000058479	ENSDART00000081359	zgc:110425	ZGC:110425	FALSE	FALSE	TRUE	FALSE		TRUE	FALSE	2	H4	Stv79	24
ENSDARG00000102724	ENSDART00000186040	zgc:153039	ZGC:153039	FALSE	FALSE	TRUE	FALSE		TRUE	FALSE	2	P13	Stv79	58
ENSDARG00000096992	ENSDART00000154851	zgc:153405	ZGC:153405	FALSE	FALSE	TRUE	FALSE		TRUE	FALSE	2	J22	Stv1	15
ENSDARG00000071555	ENSDART00000122722	zgc:153675	ZGC:153675	FALSE	FALSE	FALSE	FALSE		TRUE	FALSE	2	B24	Stv79	20
ENSDARG00000004529	ENSDART00000006628	zgc:173742	ZGC:173742	FALSE	FALSE	TRUE	FALSE		TRUE	FALSE	1	M6	Stv79	44
ENSDARG00000079376	ENSDART00000152635	zgc:174153	ZGC:174153	FALSE	FALSE	FALSE	FALSE		TRUE	FALSE	1	E8	Stv79	12
ENSDARG00000092889	ENSDART00000136306	zgc:194246	SYCE3	FALSE	FALSE	TRUE	FALSE		TRUE	FALSE	1	G1	Stv1	15
ENSDARG00000040971	ENSDART00000060037	zgc:92606	GABARAPL1	FALSE	FALSE	TRUE	FALSE		TRUE	FALSE	1	I17	Stv1	21
ENSDARG00000035563	ENSDART00000051553	znf703	ZNF703	FALSE	FALSE	TRUE	FALSE		TRUE	FALSE	2	I20	Stv1	58
